# Pneumococcal genetic variability influences age-dependent bacterial carriage

**DOI:** 10.1101/2021.03.03.433546

**Authors:** PHC Kremer, B Ferwerda, HJ Bootsma, NY Rots, AJ Wijmega-Monsuur, EAM Sanders, K Trzciński, AL Wyllie, P Turner, A van der Ende, MC Brouwer, SD Bentley, D van de Beek, JA Lees

## Abstract

The pneumococcal conjugate vaccine (PCV) primarily reduces disease burden in adults through a reduction in carriage prevalence of invasive serotypes in children. Current vaccine formulations are the same for both adults and children, but tailoring these formulations to age category could optimize vaccine efficacy. Identification of specific pneumococcal genetic factors associated with carriage in younger or older age groups may suggest alternative formulations and contribute to a better mechanistic understanding of immunity. Here, we used whole genome sequencing to dissect pneumococcal variation associated with age. We performed genome sequencing in a large carriage cohort, and conducted a meta-analysis with an existing carriage study. We compiled a dictionary of pathogen genetic variation including serotype, sequence cluster, sequence elements, SNPs, burden combined rare variants, and clusters of orthologous genes (COGs) for each cohort – all of which used in a genome-wide association with host age. Age-dependent colonization had some heritability, though this varied between cohorts (h^2^ = 0.10, 0.00 – 0.69 95% CI in the first; h^2^ = 0.46, 0.33 – 0.60 95% CI in the second cohort). We found that serotypes and genetic background (strain) explained most of the heritability in each cohort (h^2^_serotype_ = 0.06 and h^2^_GPSC_ = 0.04 in the first; h^2^ _serotype_ = 0.20 and h^2^ _GPSC_ = 0.23 in the second cohort). We found one candidate association (p = 1.2×10^−9^) upstream of an accessory Sec-dependent serine-rich glycoprotein adhesin. Overall, association with age was highly cohort and strain dependent, supporting proposals for a future vaccination strategy which is primarily targeted using serotypes rather than proteins, and is tailored towards specific pathogen populations.

## Supplemental Table S1 for "Pneumococcal genetic variability influences age-dependent bacterial carriage"

Lane	Assembly Type	Total Length	No Contigs	Avg Contig Length	Largest Contig	N50	Contigs in N50	N60	Contigs in N60	N70	Contigs in N70	N80	Contigs in N80	N90	Contigs in N90	N100	Contigs in N100	No scaffolded bases (N)	Total Raw Reads	Reads Mapped	Reads Unmapped	Reads Paired	Reads Unpaired	Total Raw Bases	Total Bases Mapped	Total Bases Mapped (Cigar)	Average Read Length	Maximum Read Length	Average Quality	Insert Size Average	Insert Size Std Dev
21903_6#164	Scaffold: Velvet + Improvement	2021392	14	144385.14	757248	339850	2	278196	3	200320	4	168486	5	85653	6	319	14	1	2500248	2469827	30421	2500248		377537448	372943877	371953168	151	151	37.8	431.9	77.4
21903_6#165	Scaffold: Velvet + Improvement	2022130	16	126383.12	379076	339849	3	278200	4	194017	5	168302	6	117212	7	319	16	1	2783126	2686236	96890	2628364	57872	420252026	405621636	405405638	151	151	37.7	434.8	76.4
21903_6#166	Scaffold: Velvet + Improvement	2058520	27	76241.48	511533	188945	3	139488	4	107828	6	72219	8	38988	12	324	27	115	2540328	2454637	85691	2400498	54139	383589528	370650187	370440677	151	151	37.5	434.0	73.8
21903_6#167	Scaffold: Velvet + Improvement	2139590	20	106979.50	364122	287395	4	220507	5	220507	5	163753	7	74229	8	352	20	0	2303182	2272825	30357	2303182		347780482	343196575	342201269	151	151	37.7	443.0	78.3
21903_6#168	Scaffold: Velvet + Improvement	2464136	335	7355.63	253829	116653	8	88197	10	82734	13	34456	17	7038	31	199	335	12077	2225896	2096316	129580	2019126	77190	336110296	316543716	316327540	151	151	37.7	433.5	82.5
21903_6#169	Scaffold: Velvet + Improvement	2099889	16	131243.06	333620	277631	4	202971	5	129785	6	92472	8	87086	10	418	16	8	2301678	2272253	29425	2301678		347553378	343110203	342082002	151	151	37.6	440.0	82.6
21903_6#170	Scaffold: Velvet + Improvement	2121935	14	151566.79	687562	602318	2	602318	2	224215	3	221350	4	86408	6	346	14	1	1952076	1885592	66484	1844952	40640	294763476	284724392	284573987	151	151	37.7	430.9	76.7
21903_6#171	Scaffold: Velvet + Improvement	2054391	18	114132.83	504425	267864	3	182605	4	177415	5	108374	7	68753	9	448	18	1	2062338	2032163	30175	2062338		311413038	306856613	306039735	151	151	37.7	438.7	75.8
21903_6#172	Scaffold: Velvet + Improvement	2182198	25	87287.92	262663	139491	7	134707	8	130825	10	88693	12	81092	14	322	25	71	2191508	2113417	78091	2065638	47779	330917708	319125967	318952869	151	151	37.7	436.5	77.3
21903_6#173	Scaffold: Velvet + Improvement	2119415	33	64224.70	345441	122341	6	120683	7	94947	9	64755	12	44354	16	370	33	9	2865840	2834935	30905	2865840		432741840	428075185	426550871	151	151	37.4	435.4	78.5
21903_6#174	Scaffold: Velvet + Improvement	2065907	30	68863.57	388215	172315	4	125800	6	76786	8	75699	10	42627	14	320	30	117	2669446	2633181	36265	2669446		403086346	397610331	396367523	151	151	37.6	444.9	77.7
21903_6#175	Scaffold: Velvet + Improvement	2106832	34	61965.65	261418	110637	6	77818	8	70587	11	57604	14	31778	19	311	34	3	2211198	2181133	30065	2211198		333890898	329351083	328407838	151	151	37.6	446.4	79.2
21903_6#176	Scaffold: Velvet + Improvement	2064886	24	86036.92	349706	202146	4	181959	5	126904	6	74562	9	73503	11	334	24	68	2348070	2319538	28532	2348070		354558570	350250238	349220392	151	151	37.7	438.8	80.6
21903_6#177	Scaffold: Velvet + Improvement	2063000	24	85958.33	332708	244927	4	196294	5	163147	6	144292	7	58324	10	334	24	5	2559514	2530467	29047	2559514		386486614	382100517	380988756	151	151	37.7	439.1	77.8
21903_6#178	Scaffold: Velvet + Improvement	2108400	21	100400.00	345400	204309	4	190261	5	97986	7	84325	10	46084	13	381	21	4	2208112	2127055	81057	2075030	52025	333424912	321185305	321008527	151	151	37.6	451.6	86.3
21903_6#179	Scaffold: Velvet + Improvement	2084873	28	74459.75	437100	214486	4	184989	5	116258	6	82042	8	56645	12	326	28	6	1949434	1925296	24138	1949434		294364534	290719696	289486487	151	151	37.2	456.5	85.5
21903_6#180	Scaffold: Velvet + Improvement	2142029	23	93131.70	421904	150345	6	146887	7	134703	9	125099	10	92054	12	322	23	197	1925010	1900200	24810	1925010		290676510	286930200	286038954	151	151	37.6	443.1	81.2
21903_6#181	Scaffold: Velvet + Improvement	2085961	36	57943.36	444586	128285	5	79628	7	66275	10	50340	13	32615	18	394	36	11	2573984	2493837	80147	2444152	49685	388671584	376569387	376373789	151	151	37.7	432.0	72.9
21903_6#182	Scaffold: Velvet + Improvement	2100084	19	110530.74	350470	278825	4	202152	5	129237	6	114605	7	64528	10	399	19	0	2076570	2003220	73350	1958130	45090	313562070	302486220	302323477	151	151	37.6	441.4	75.7
21903_6#183	Scaffold: Velvet + Improvement	2012718	15	134181.20	780462	420422	2	364493	3	364493	3	130263	4	66891	6	307	15	21	2070588	2041626	28962	2070588		312658788	308285526	307420163	151	151	37.7	438.0	75.6
21903_6#184	Scaffold: Velvet + Improvement	2171750	65	33411.54	249489	85915	7	70394	10	55460	13	43197	18	29504	24	320	65	6	2143026	2112484	30542	2143026		323596926	318985084	317957884	151	151	37.7	443.5	80.5
21903_8#1	Scaffold: Velvet + Improvement	2107350	22	95788.64	268467	148333	6	138428	7	134353	9	130408	10	78786	13	322	22	3	2649488	2640250	9238	2649488		400072688	398677750	396039647	151	151	37.1	427.2	88.4
21903_8#2	Scaffold: Velvet + Improvement	2183053	90	24256.14	180728	53791	12	34069	17	26721	24	20681	33	14575	46	300	90	391	2497164	2487316	9848	2497164		377071764	375584716	373185598	151	151	37.2	423.0	82.7
21903_8#3	Scaffold: Velvet + Improvement	2083277	31	67202.48	226573	147815	6	124814	7	96396	9	83105	12	55065	15	325	31	1	2485094	2346195	138899	2225066	121129	375249194	354275445	354026201	151	151	36.9	427.8	82.2
21903_8#4	Scaffold: Velvet + Improvement	4098476	90	45538.62	382110	105298	12	90653	16	64584	22	46820	29	35758	39	322	90	733	2679838	2557095	122743	2454396	102699	404655538	386121345	385875939	151	151	37.4	385.2	80.6
21903_8#5	Scaffold: Velvet + Improvement	2134806	30	71160.20	311498	136021	5	130443	7	130319	8	110813	10	62368	13	329	30	66	2664346	2655172	9174	2664346		402316246	400930972	398478556	151	151	37.2	414.4	82.9
21903_8#6	Scaffold: Velvet + Improvement	2108918	37	56997.78	363015	125635	5	90008	7	78179	9	72355	12	56964	15	334	37	3	2362462	2353502	8960	2362462		356731762	355378802	353047618	151	151	37.1	429.8	83.7
21903_8#7	Scaffold: Velvet + Improvement	2025552	18	112530.67	387346	296094	3	208790	4	196726	5	190453	6	82481	9	303	18	47	2459182	2448592	10590	2459182		371336482	369737392	367455314	151	151	37.1	423.2	89.4
21903_8#8	Scaffold: Velvet + Improvement	2064648	28	73737.43	432293	145047	4	108415	6	103621	8	71237	10	40109	14	315	28	29	2355244	2345291	9953	2355244		355641844	354138941	351688567	151	151	37.0	448.3	87.2
21903_8#9	Scaffold: Velvet + Improvement	2155123	25	86204.92	326919	156818	5	132551	7	123298	8	73851	11	40691	14	313	25	207	2096778	2087284	9494	2096778		316613478	315179884	312407108	151	151	36.8	449.8	92.5
21903_8#10	Scaffold: Velvet + Improvement	2162618	27	80096.96	304991	160258	5	156958	6	109848	8	79479	10	57667	13	313	27	3	2016232	1902654	113578	1802480	100174	304451032	287300754	287100530	151	151	36.9	441.7	89.5
21903_8#11	Scaffold: Velvet + Improvement	2054342	35	58695.49	347046	150424	5	118603	6	83120	9	70916	11	57346	14	303	35	36	2046110	1940036	106074	1841050	98986	308962610	292945436	292735952	151	151	36.9	428.0	85.0
21903_8#12	Scaffold: Velvet + Improvement	2086259	37	56385.38	352041	138151	6	103000	7	95864	9	83152	12	43898	15	305	37	54	1949162	1940408	8754	1949162		294323462	293001608	290806582	151	151	36.9	446.8	87.1
21903_8#13	Scaffold: Velvet + Improvement	2093578	32	65424.31	278040	170430	5	104933	7	79741	9	51940	13	34327	17	312	32	1	1976776	1968050	8726	1976776		298493176	297175550	295284187	151	151	37.1	440.0	85.4
21903_8#14	Scaffold: Velvet + Improvement	2120051	28	75716.11	385457	259954	4	259954	4	151614	6	113732	7	62943	10	304	28	119	2014986	1891415	123571	1779314	112101	304262886	285603665	285384293	151	151	36.6	437.2	86.3
21903_8#15	Scaffold: Velvet + Improvement	2161583	51	42383.98	259945	108838	7	89142	9	68327	12	49570	16	31205	21	320	51	18	2698380	2547739	150641	2416164	131575	407455380	384708589	384440323	151	151	37.0	435.0	90.3
21903_8#16	Scaffold: Velvet + Improvement	2108621	32	65894.41	426554	183793	4	97566	6	89237	8	56827	11	34348	16	327	32	1	2594260	2478870	115390	2373404	105466	391733260	374309370	374066726	151	151	37.2	416.0	83.9
21903_8#17	Scaffold: Velvet + Improvement	2089619	24	87067.46	520860	269657	3	213052	4	163935	5	140611	6	58518	9	332	24	26	2516562	2506819	9743	2516562		380000862	378529669	376088949	151	151	37.1	429.7	82.6
21903_8#18	Scaffold: Velvet + Improvement	2091004	26	80423.23	420727	219485	4	219485	4	213075	5	103974	7	57281	10	337	26	49	2049980	2042272	7708	2049980		309546980	308383072	306365562	151	151	37.1	433.6	83.9
21903_8#19	Scaffold: Velvet + Improvement	2174700	45	48326.67	204810	88003	9	81458	11	68760	14	60480	18	25474	23	372	45	27	2093456	1980656	112800	1877374	103282	316111856	299079056	298870914	151	151	36.9	438.7	90.3
21903_8#20	Scaffold: Velvet + Improvement	2125143	177	12006.46	339691	179150	5	161188	6	98744	8	85029	10	56281	13	303	177	434	2073250	1780789	292461	1648536	132253	313060750	268899139	268687927	151	151	36.9	439.5	87.0
21903_8#21	Scaffold: Velvet + Improvement	2101107	23	91352.48	643048	236244	3	196547	4	146918	5	93814	7	72333	10	304	23	0	2133288	2124415	8873	2133288		322126488	320786665	318386742	151	151	36.9	441.6	89.1
21903_8#22	Scaffold: Velvet + Improvement	2127220	25	85088.80	303052	180032	5	131377	6	85722	8	63533	11	54167	14	301	25	0	2739528	2729324	10204	2739528		413668728	412127924	409276182	151	151	37.1	431.5	87.5
21903_8#23	Scaffold: Velvet + Improvement	3918075	40	97951.88	1000202	305254	4	185698	6	131063	8	108859	11	40820	19	327	40	73	2957522	2811733	145789	2675862	135871	446585822	424571683	424281305	151	151	37.0	428.2	84.4
21903_8#24	Scaffold: Velvet + Improvement	2126753	22	96670.59	304388	217385	4	206970	5	194326	6	98822	8	54126	12	335	22	2	2869272	2731299	137973	2605654	125645	433260072	412426149	412154115	151	151	37.1	423.2	86.3
21903_8#25	Scaffold: Velvet + Improvement	2136738	56	38156.04	218057	87402	8	69001	10	52605	14	43428	18	24481	24	300	56	1	2304086	2167297	136789	2043252	124045	347916986	327261847	327023990	151	151	36.8	446.5	87.8
21903_8#26	Scaffold: Velvet + Improvement	2093286	43	48681.07	186600	128722	7	108298	9	85390	11	68334	13	38012	18	303	43	0	2416708	2301454	115254	2194728	106726	364922908	347519554	347283395	151	151	37.0	426.2	84.1
21903_8#27	Scaffold: Velvet + Improvement	2093496	38	55092.00	188103	121461	7	94407	9	85850	12	83635	14	59987	17	303	38	1	2177158	2069384	107774	1969852	99532	328750858	312476984	312263601	151	151	37.0	429.5	83.0
21903_8#28	Scaffold: Velvet + Improvement	2097408	30	69913.60	281498	166739	5	127653	6	79928	9	51484	12	40266	16	315	30	13	1962568	1848532	114036	1743080	105452	296347768	279128332	278928477	151	151	36.8	451.4	88.2
21903_8#29	Scaffold: Velvet + Improvement	2019786	15	134652.40	748985	420407	2	197013	3	193873	4	168520	5	56262	7	371	15	1	2041248	1933746	107502	1838374	95372	308228448	291995646	291795431	151	151	37.0	427.1	86.7
21903_8#30	Scaffold: Velvet + Improvement	2125871	25	85034.84	271969	200450	5	129002	7	98019	8	85787	11	45842	14	491	25	1	2687058	2678519	8539	2687058		405745758	404456369	401862044	151	151	37.2	420.2	84.8
21903_8#31	Scaffold: Velvet + Improvement	2089258	26	80356.08	409208	165255	4	150611	5	107105	7	80724	9	68299	12	390	26	1	2429212	2420738	8474	2429212		366811012	365531438	363378838	151	151	37.2	427.9	84.5
21903_8#32	Scaffold: Velvet + Improvement	1987178	16	124198.62	839478	420433	2	420433	2	197100	3	168517	4	85662	6	319	16	0	2224248	2127615	96633	2040166	87449	335861448	321269865	321064434	151	151	37.3	412.4	84.6
21903_8#33	Scaffold: Velvet + Improvement	2097164	28	74898.71	598304	150525	4	149695	5	86338	8	73544	10	43262	14	302	28	3	2398268	2279303	118965	2169548	109755	362138468	344174753	343938369	151	151	37.0	437.1	83.8
21903_8#34	Scaffold: Velvet + Improvement	2077145	26	79890.19	452078	174409	4	144523	5	129718	6	100518	8	56424	11	306	26	96	2131078	2120545	10533	2131078		321792778	320202295	317567787	151	151	36.8	455.0	90.3
21903_8#35	Scaffold: Velvet + Improvement	2024220	12	168685.00	1396169	1396169	1	1396169	1	250878	2	250878	2	176325	3	306	12	0	2064780	2050384	14396	2064780		311781780	309607984	307282833	151	151	37.0	441.1	88.9
21903_8#36	Scaffold: Velvet + Improvement	2063984	12	171998.67	925989	489752	2	489752	2	190391	3	164175	4	144811	5	301	12	7	2055002	1946347	108655	1847370	98977	310305302	293898397	293698807	151	151	37.0	438.8	91.9
21903_8#37	Scaffold: Velvet + Improvement	2056939	23	89432.13	365809	165454	4	108377	6	98972	8	87846	10	40885	14	315	23	20	2271314	2169738	101576	2075996	93742	342968414	327630438	327416988	151	151	37.1	423.4	82.9
21903_8#38	Scaffold: Velvet + Improvement	2103796	28	75135.57	439320	182902	4	176169	5	154565	6	80002	8	56705	12	363	28	139	2293324	2188066	105258	2091816	96250	346291924	330397966	330180348	151	151	37.1	420.4	82.8
21903_8#39	Scaffold: Velvet + Improvement	2136155	48	44503.23	368558	142901	5	123720	6	95133	8	79958	11	51783	14	308	48	1	2327820	2315831	11989	2327820		351500820	349690481	347223811	151	151	37.1	429.6	87.8
21903_8#40	Scaffold: Velvet + Improvement	2161550	19	113765.79	590981	274273	3	236499	4	191000	5	112945	7	98915	9	313	19	1	2537576	2529167	8409	2537576		383173976	381904217	379657101	151	151	37.2	413.7	89.3
21903_8#41	Scaffold: Velvet + Improvement	2017780	29	69578.62	348339	157442	4	118353	6	85063	8	68011	11	45818	15	307	29	43	2698620	2686971	11649	2698620		407491620	405732621	403067583	151	151	37.0	434.1	88.9
21903_8#42	Scaffold: Velvet + Improvement	2058502	22	93568.27	342895	117338	5	109126	7	103691	8	89460	11	43161	14	408	22	3	2299884	2289788	10096	2299884		347282484	345757988	343237628	151	151	36.9	450.1	93.0
21903_8#43	Scaffold: Velvet + Improvement	2162237	48	45046.60	312509	108261	7	102311	9	68595	12	50186	16	38534	20	316	48	8	2045452	2036230	9222	2045452		308863252	307470730	305224130	151	151	37.1	443.7	91.4
21903_8#44	Scaffold: Velvet + Improvement	2183752	50	43675.04	231036	118947	7	81127	10	75186	12	53221	16	36496	21	300	50	71	2320468	2310947	9521	2320468		350390668	348952997	346414925	151	151	36.9	447.8	91.3
21903_8#45	Scaffold: Velvet + Improvement	2131219	27	78934.04	304854	268219	4	196337	5	164668	6	104055	8	57263	11	337	27	20	2240752	2232769	7983	2240752		338353552	337148119	335058336	151	151	37.1	423.5	85.2
21903_8#46	Scaffold: Velvet + Improvement	2037416	26	78362.15	363349	146828	4	129599	5	84754	7	67423	9	56292	13	303	26	1	2684406	2676472	7934	2684406		405345306	404147272	401927783	151	151	37.3	419.4	84.5
21903_8#47	Scaffold: Velvet + Improvement	2100874	30	70029.13	334429	185184	4	182434	5	149797	7	107788	8	38380	13	343	30	77	2309116	2278552	30564	2309116		348676516	344061352	341447228	151	151	36.9	450.3	89.6
21903_8#48	Scaffold: Velvet + Improvement	2057806	21	97990.76	328331	165073	5	134027	6	115463	8	98903	10	54841	12	532	21	3	2778960	2770123	8837	2778960		419622960	418288573	416075642	151	151	37.3	409.9	82.6
21903_8#49	Scaffold: Velvet + Improvement	2102895	21	100137.86	288657	184305	5	126895	6	123465	7	115329	9	65816	12	326	21	3	2462140	2449709	12431	2462140		371783140	369906059	367475641	151	151	37.0	435.3	87.0
21903_8#50	Scaffold: Velvet + Improvement	2178430	21	103734.76	986269	288569	2	190456	3	170350	4	73225	6	65853	9	313	21	77	2634434	2623780	10654	2634434		397799534	396190780	393551046	151	151	37.0	432.3	85.5
21903_8#51	Scaffold: Velvet + Improvement	2091838	18	116213.22	314917	272949	4	239405	5	175594	6	163878	7	63552	9	307	18	2	2262130	2253591	8539	2262130		341581630	340292241	338069740	151	151	37.1	430.6	86.9
21903_8#52	Scaffold: Velvet + Improvement	2066768	28	73813.14	312498	157887	5	139641	7	127790	8	93348	10	56276	13	303	28	0	2032438	2024320	8118	2032438		306898138	305672320	303429346	151	151	37.0	434.5	87.2
21903_8#53	Scaffold: Velvet + Improvement	2054127	35	58689.34	338036	118615	6	100402	8	85905	10	68416	13	52235	17	303	35	1	2669904	2658154	11750	2669904		403155504	401381254	398462412	151	151	36.9	442.4	91.3
21903_8#54	Scaffold: Velvet + Improvement	2036254	28	72723.36	311949	152681	5	150523	6	104660	8	90863	10	62912	12	303	28	2	2904324	2894509	9815	2904324		438552924	437070859	434567727	151	151	37.2	426.6	85.5
21903_8#55	Scaffold: Velvet + Improvement	2133224	46	46374.43	204845	81820	8	69677	11	60326	15	48844	19	25250	24	351	46	14	2715758	2704690	11068	2715758		410079458	408408190	405563633	151	151	37.0	433.1	87.3
21903_8#56	Scaffold: Velvet + Improvement	2120551	28	75733.96	337116	228478	4	222155	5	214718	6	131315	7	56710	10	332	28	4	2870610	2857240	13370	2870610		433462110	431443240	428674860	151	151	37.1	424.2	85.5
21903_8#57	Scaffold: Velvet + Improvement	2000845	24	83368.54	208700	162304	6	139269	7	97126	9	84739	11	66271	14	303	24	22	2785088	2773954	11134	2785088		420548288	418867054	416287680	151	151	37.1	424.5	86.8
21903_8#58	Scaffold: Velvet + Improvement	2053535	24	85563.96	365491	173015	5	128924	6	84817	8	63257	11	56290	14	303	24	16	2536612	2525407	11205	2536612		383028412	381336457	378796110	151	151	37.1	434.0	86.6
21903_8#59	Scaffold: Velvet + Improvement	2135100	22	97050.00	928527	340898	2	148738	3	139281	4	109038	6	64418	8	329	22	26	2215934	2205323	10611	2215934		334606034	333003773	330876637	151	151	37.1	429.0	86.6
21903_8#60	Scaffold: Velvet + Improvement	2134525	19	112343.42	660211	609932	2	224848	3	224848	3	136137	5	63817	7	309	19	1	2197872	2189085	8787	2197872		331878672	330551835	328447201	151	151	37.1	434.8	85.7
21903_8#61	Scaffold: Velvet + Improvement	2107884	31	67996.26	348556	125045	6	117654	7	97531	9	81728	12	36242	16	383	31	5	2796850	2787369	9481	2796850		422324350	420892719	418312569	151	151	37.2	415.8	83.3
21903_8#62	Scaffold: Velvet + Improvement	2090520	40	52263.00	336572	122613	6	105661	8	79674	10	65509	13	52171	17	303	40	43	2910826	2898650	12176	2910826		439534726	437696150	434591333	151	151	37.0	417.0	85.4
21903_8#63	Scaffold: Velvet + Improvement	2054064	17	120827.29	384916	212797	4	188935	5	165052	6	113800	7	103026	9	317	17	0	2777136	2766700	10436	2777136		419347536	417771700	415080665	151	151	37.1	436.6	87.2
21903_8#64	Scaffold: Velvet + Improvement	2085238	33	63189.03	233062	146551	6	108340	7	102128	9	84999	12	83031	14	321	33	12	2563318	2554694	8624	2563318		387061018	385758794	383306093	151	151	37.2	416.9	85.9
21903_8#65	Scaffold: Velvet + Improvement	2117962	52	40730.04	391168	81871	6	70147	9	53321	13	43383	17	25422	23	300	52	1	2695804	2683364	12440	2695804		407066404	405187964	402561169	151	151	37.2	427.3	85.6
21903_8#66	Scaffold: Velvet + Improvement	2149000	23	93434.78	343691	273131	4	198617	5	198355	6	173157	7	74232	9	313	23	1	2678486	2667562	10924	2678486		404451386	402801862	400053453	151	151	37.0	435.0	86.7
21903_8#67	Scaffold: Velvet + Improvement	2134359	21	101636.14	392709	311782	4	311782	4	137498	6	134449	7	64831	10	322	21	80	2534546	2524260	10286	2534546		382716446	381163260	378577739	151	151	37.0	429.5	88.6
21903_8#68	Scaffold: Velvet + Improvement	2134343	22	97015.59	523984	311975	3	199786	4	134304	6	125884	7	81441	9	322	22	3	2529528	2520055	9473	2529528		381958728	380528305	377946079	151	151	37.0	432.0	89.0
21903_8#69	Scaffold: Velvet + Improvement	2043596	15	136239.73	606476	325418	3	325418	3	243613	4	201066	5	95700	7	311	15	54	2353770	2346065	7705	2353770		355419270	354255815	352318264	151	151	37.0	412.4	82.1
21903_8#70	Scaffold: Velvet + Improvement	2242565	23	97502.83	723698	529968	2	225343	3	210282	4	133299	5	105334	7	303	23	1	2697460	2657220	40240	2697460		407316460	401240220	398118044	151	151	37.0	425.7	92.5
21903_8#71	Scaffold: Velvet + Improvement	2120435	21	100973.10	397547	225523	4	196654	5	188367	6	164102	7	101414	9	332	21	13	2967368	2959497	7871	2967368		448072568	446884047	444528173	151	151	37.3	408.6	82.3
21903_8#72	Scaffold: Velvet + Improvement	2126447	39	54524.28	224549	146686	6	103049	8	83588	10	66963	13	45856	17	308	39	13	2864930	2837653	27277	2864930		432604430	428485603	425596094	151	151	37.2	418.5	89.0
21903_8#73	Scaffold: Velvet + Improvement	2019946	12	168328.83	617718	437907	2	348450	3	200427	4	174722	5	85699	6	633	12	10	3024084	3012909	11175	3024084		456636684	454949259	452332240	151	151	37.2	415.2	84.6
21903_8#74	Scaffold: Velvet + Improvement	2119622	17	124683.65	353969	263782	4	224493	5	196644	6	190965	7	112103	8	399	17	130	2733688	2724945	8743	2733688		412786888	411466695	408935168	151	151	37.0	416.4	81.5
21903_8#75	Scaffold: Velvet + Improvement	2125257	34	62507.56	255222	145830	6	93070	8	74709	10	55729	13	46326	17	307	34	80	2199940	2189364	10576	2199940		332190940	330593964	328374626	151	151	37.1	436.2	89.5
21903_8#76	Scaffold: Velvet + Improvement	2124002	30	70800.07	318068	142795	6	122817	7	95601	9	71110	12	36438	16	382	30	98	1909278	1900016	9262	1909278		288300978	286902416	284718382	151	151	36.9	449.0	95.7
21903_8#77	Scaffold: Velvet + Improvement	2055081	17	120887.12	712237	342800	2	263651	3	188914	4	158631	5	40058	8	1232	17	15	2130378	2121450	8928	2130378		321687078	320338950	318300205	151	151	37.0	434.2	83.0
21903_8#78	Scaffold: Velvet + Improvement	2057158	20	102857.90	609284	466817	2	150658	4	148641	5	147855	6	38386	9	928	20	11	1847474	1840694	6780	1847474		278968574	277944794	276282633	151	151	37.1	423.7	82.1
21903_8#79	Scaffold: Velvet + Improvement	2054955	13	158073.46	793458	362972	2	238326	3	205260	4	129773	5	85461	7	588	13	2	2257260	2247772	9488	2257260		340846260	339413572	337304565	151	151	37.1	427.3	84.6
21903_8#80	Scaffold: Velvet + Improvement	2112481	29	72844.17	325526	167458	5	140009	6	126570	8	79333	10	52328	13	322	29	2	2857856	2848649	9207	2857856		431536256	430145999	427589690	151	151	37.2	419.7	85.3
21903_8#81	Scaffold: Velvet + Improvement	2138212	22	97191.45	291102	144528	6	138415	7	134351	9	124232	11	103033	12	322	22	2	2883384	2870713	12671	2883384		435390984	433477663	430144140	151	151	36.8	430.1	85.6
21903_8#82	Scaffold: Velvet + Improvement	2133085	38	56133.82	341805	204305	4	167748	6	127369	7	93100	9	39707	12	310	38	25	3237552	3224146	13406	3237552		488870352	486846046	483701243	151	151	37.1	425.8	86.1
21903_8#83	Scaffold: Velvet + Improvement	2131825	41	51995.73	369323	205277	4	205101	5	198047	6	89765	8	39306	11	302	41	8	2070662	2060454	10208	2070662		312669962	311128554	308739713	151	151	36.8	455.8	93.9
21903_8#84	Scaffold: Velvet + Improvement	2056901	19	108257.95	504934	188694	3	164827	5	154538	6	117338	7	60678	10	312	19	1	2547230	2536651	10579	2547230		384631730	383034301	380167244	151	151	36.8	454.4	96.0
21903_8#85	Scaffold: Velvet + Improvement	2175888	35	62168.23	426411	201887	4	164133	5	78460	7	68366	10	54352	14	337	35	29	2415798	2407186	8612	2415798		364785498	363485086	361292928	151	151	37.1	428.6	84.4
21903_8#86	Scaffold: Velvet + Improvement	2142696	35	61219.89	232170	111301	6	99589	8	81501	10	62955	13	34000	18	320	35	5	2815248	2805927	9321	2815248		425102448	423694977	421108525	151	151	37.3	413.9	84.9
21903_8#87	Scaffold: Velvet + Improvement	2136087	51	41884.06	312450	107944	7	77210	10	52041	13	41902	17	23658	24	319	51	21	2239562	2233170	6392	2239562		338173862	337208670	335016094	151	151	36.9	414.4	88.8
21903_8#88	Scaffold: Velvet + Improvement	2091294	29	72113.59	318456	126591	5	119295	7	105792	9	85406	11	60004	14	303	29	1	2808718	2800532	8186	2808718		424116418	422880332	420623271	151	151	37.3	406.6	81.8
21903_8#89	Scaffold: Velvet + Improvement	2140180	25	85607.20	262628	155714	6	138156	8	134397	9	86339	11	83196	14	313	25	77	2343906	2336569	7337	2343906		353929806	352821919	350881784	151	151	37.2	415.7	80.8
21903_8#90	Scaffold: Velvet + Improvement	2126999	40	53174.97	341752	204606	4	108246	6	93049	8	77966	10	39297	14	302	40	10	1894368	1885135	9233	1894368		286049568	284655385	282560607	151	151	36.9	443.6	86.1
21903_8#91	Scaffold: Velvet + Improvement	2140707	43	49783.88	321975	125625	6	99566	7	67515	10	44884	14	37158	19	314	43	49	2788098	2778037	10061	2788098		421002798	419483587	416751053	151	151	37.0	435.5	88.2
21903_8#92	Scaffold: Velvet + Improvement	2160815	48	45016.98	308165	108753	7	89138	9	68312	12	50846	16	43115	20	318	48	28	2492628	2482741	9887	2492628		376386828	374893891	372382003	151	151	37.2	416.7	85.0
21903_8#93	Scaffold: Velvet + Improvement	2141452	27	79313.04	421959	138953	6	134310	7	125664	9	89803	11	55224	14	322	27	9	2461394	2453552	7842	2461394		371670494	370486352	368204187	151	151	37.1	431.4	68.4
21903_8#94	Scaffold: Velvet + Improvement	2080471	36	57790.86	285628	135305	6	131122	7	99692	9	87805	11	40015	15	320	36	1	2298498	2289781	8717	2298498		347073198	345756931	343479723	151	151	37.1	428.0	68.1
21903_8#95	Scaffold: Velvet + Improvement	2089163	45	46425.84	366551	146344	4	100033	6	66653	9	45688	13	31116	19	303	45	2	2429356	2418973	10383	2429356		366832756	365264923	362714057	151	151	36.8	445.2	70.3
21903_8#96	Scaffold: Velvet + Improvement	2132498	44	48465.86	246197	81784	8	75514	11	61912	14	53054	17	26607	23	368	44	4	2564892	2555100	9792	2564892		387298692	385820100	383363927	151	151	37.0	431.8	68.6
21903_8#97	Scaffold: Velvet + Improvement	2131191	43	49562.58	310988	81843	8	69891	11	63794	14	53087	17	27776	23	303	43	1	2462706	2452027	10679	2462706		371868606	370256077	367367497	151	151	36.7	457.3	77.9
21903_8#98	Scaffold: Velvet + Improvement	2163457	46	47031.67	552644	116917	5	108265	7	71171	10	54473	13	40263	17	318	46	14	2438110	2350138	87972	2438110		368154610	354870838	352348997	151	151	37.0	438.1	69.5
21903_8#99	Scaffold: Velvet + Improvement	2120714	22	96396.09	400561	382698	3	147842	4	114201	6	88155	8	71846	11	350	22	5	2275748	2152245	123503	2039546	112699	343637948	324988995	324754873	151	151	36.8	450.4	75.6
21903_8#100	Scaffold: Velvet + Improvement	2159686	46	46949.70	409549	108269	7	89142	9	64042	12	50850	16	31205	21	320	46	3	2344000	2233788	110212	2136524	97264	353944000	337301988	337074281	151	151	37.1	429.9	67.8
21903_8#101	Scaffold: Velvet + Improvement	2091083	25	83643.32	345866	146810	5	138126	6	112191	8	87760	10	77555	12	326	25	1	2021462	1923443	98019	1832136	91307	305240762	290439893	290235925	151	151	36.9	440.6	69.1
21903_8#102	Scaffold: Velvet + Improvement	2108960	19	110997.89	336766	239682	4	198248	5	170951	6	125871	8	74224	10	348	19	0	2227834	2120931	106903	2021668	99263	336402934	320260581	320038811	151	151	37.0	444.8	68.9
21903_8#103	Scaffold: Velvet + Improvement	2110678	17	124157.53	387769	271625	4	198616	5	198243	6	130907	7	74236	9	344	17	2	1926090	1817821	108269	1716558	101263	290839590	274490971	274282472	151	151	36.6	448.9	69.0
21903_8#104	Scaffold: Velvet + Improvement	2191130	40	54778.25	345817	292002	4	199426	5	144701	6	65819	9	31880	13	324	40	7	2213644	2113554	100090	2020576	92978	334260244	319146654	318930295	151	151	37.0	431.0	67.8
21903_8#105	Scaffold: Velvet + Improvement	2121837	29	73166.79	269509	175870	5	138075	6	105710	8	62988	11	40767	15	335	29	12	2448342	2438419	9923	2448342		369699642	368201269	365270847	151	151	36.8	464.0	84.7
21903_8#106	Scaffold: Velvet + Improvement	2069671	31	66763.58	308781	140070	5	108476	7	67078	9	54281	13	41152	17	363	31	41	2541582	2532643	8939	2541582		383778882	382429093	379976490	151	151	36.8	432.9	69.5
21903_8#107	Scaffold: Velvet + Improvement	2126106	22	96641.18	354542	222194	4	187227	5	174111	6	86522	8	47971	11	360	22	1	2760224	2629780	130444	2509100	120680	416793824	397096780	396825332	151	151	37.0	436.6	69.1
21903_8#108	Scaffold: Velvet + Improvement	2151586	30	71719.53	368743	140948	5	130185	6	95506	8	77323	11	62452	14	302	30	0	2670934	2544584	126350	2429004	115580	403311034	384232184	383967721	151	151	37.0	433.1	68.3
21903_8#109	Scaffold: Velvet + Improvement	2097700	33	63566.67	635318	165098	4	159885	5	92692	7	52241	10	31330	15	327	33	5	2851734	2730544	121190	2618432	112112	430611834	412312144	412040850	151	151	37.2	426.6	69.2
21903_8#110	Scaffold: Velvet + Improvement	2149588	18	119421.56	475225	347830	3	212877	4	210848	5	163078	6	92500	7	323	18	78	2507010	2498895	8115	2507010		378558510	377333145	375037307	151	151	37.1	437.0	71.7
21903_8#111	Scaffold: Velvet + Improvement	2092819	25	83712.76	354291	213936	4	143559	5	136507	7	127109	8	73197	10	337	25	19	2244678	2235109	9569	2244678		338946378	337501459	335213891	151	151	36.9	447.8	70.6
21903_8#112	Scaffold: Velvet + Improvement	2103816	29	72545.38	416963	300477	3	247417	4	121437	6	121437	7	64420	10	304	29	2	2343200	2334088	9112	2343200		353823200	352447288	350089688	151	151	36.9	438.4	70.7
21903_8#113	Scaffold: Velvet + Improvement	2107295	33	63857.42	296565	127879	6	108077	7	81187	10	75472	12	56970	16	334	33	11	2472058	2357742	114316	2254086	103656	373280758	356019042	355774004	151	151	37.0	425.7	65.4
21903_8#114	Scaffold: Velvet + Improvement	2113516	28	75482.71	243371	122230	7	110297	9	91717	11	74905	13	64763	16	386	28	101	2559548	2439937	119611	2333602	106335	386491748	368430487	368184420	151	151	37.1	427.2	66.5
21903_8#115	Scaffold: Velvet + Improvement	2077456	29	71636.41	371777	126838	5	107573	7	83433	9	74687	12	55211	15	308	29	15	2220008	2104055	115953	2000730	103325	335221208	317712305	317485432	151	151	36.9	433.8	66.4
21903_8#116	Scaffold: Velvet + Improvement	2057033	22	93501.50	451210	150662	4	147361	5	103490	7	73335	9	38441	14	480	22	30	2458628	2448634	9994	2458628		371252828	369743734	367480036	151	151	37.1	438.9	70.5
21903_8#117	Scaffold: Velvet + Improvement	2146895	33	65057.42	390966	196345	4	176470	5	101416	7	73535	9	56716	13	307	33	79	2399808	2391808	8000	2399808		362371008	361163008	358884288	151	151	37.1	432.0	69.6
21903_8#118	Scaffold: Velvet + Improvement	2103828	30	70127.60	321818	196294	4	149428	6	125819	7	81634	9	57413	12	334	30	131	2301386	2292949	8437	2301386		347509286	346235299	343830956	151	151	37.0	436.2	71.8
21903_8#119	Scaffold: Velvet + Improvement	2104882	31	67899.42	282750	164612	5	142185	7	126172	8	61533	11	56081	14	304	31	0	2365370	2252316	113054	2150578	101738	357170870	340099716	339864465	151	151	37.0	432.4	65.7
21903_8#120	Scaffold: Velvet + Improvement	2014840	29	69477.24	493331	90785	5	73016	7	56567	10	46453	14	36853	19	307	29	9	2571594	2454166	117428	2345122	109044	388310694	370579066	370326621	151	151	37.1	431.0	66.0
21903_8#121	Scaffold: Velvet + Improvement	2238794	35	63965.54	303004	94744	6	80843	8	63533	12	57378	15	43838	20	348	35	96	2577620	2450886	126734	2340132	110754	389220620	370083786	369830687	151	151	37.1	421.3	69.3
21903_8#122	Scaffold: Velvet + Improvement	2057244	19	108276.00	887258	300904	2	265047	3	265047	3	107477	5	85515	7	313	19	0	2395678	2386967	8711	2395678		361747378	360432017	358390865	151	151	37.0	443.2	71.4
21903_8#123	Scaffold: Velvet + Improvement	2132767	43	49599.23	269503	93861	8	87634	10	75542	13	60599	16	28602	21	395	43	4	2365938	2358828	7110	2365938		357256638	356183028	354158696	151	151	37.2	424.2	70.7
21903_8#124	Scaffold: Velvet + Improvement	2187375	33	66284.09	488808	136290	5	131387	6	123855	8	57400	11	44059	15	347	33	270	2202410	2194473	7937	2202410		332563910	331365423	328975205	151	151	37.0	440.0	70.5
21903_8#125	Scaffold: Velvet + Improvement	1981447	18	110080.39	416712	187997	4	181569	5	169170	6	99452	8	86313	10	316	18	115	2713324	2702809	10515	2713324		409711924	408124159	405584621	151	151	37.0	440.6	71.7
21903_8#126	Scaffold: Velvet + Improvement	2135625	36	59322.92	231109	152254	6	121833	8	77279	10	57260	13	34131	18	318	36	2	2621838	2484082	137756	2362588	121494	395897538	375096382	374834278	151	151	36.9	447.7	69.8
21903_8#127	Scaffold: Velvet + Improvement	2115855	38	55680.39	327587	143356	5	128885	6	108683	8	71745	11	52569	14	310	38	2	2510498	2393811	116687	2287068	106743	379085198	361465461	361218422	151	151	37.1	432.3	67.9
21903_8#128	Scaffold: Velvet + Improvement	2114720	25	84588.80	359615	197134	4	168574	5	113824	7	74985	9	61607	12	353	25	2	2446340	2436984	9356	2446340		369397340	367984584	365349398	151	151	36.9	446.8	79.0
21903_8#129	Scaffold: Velvet + Improvement	2107640	30	70254.67	310570	150013	5	118893	7	93742	9	65915	11	39448	15	303	30	2	2337008	2328479	8529	2337008		352888208	351600329	349476188	151	151	37.0	433.0	72.2
21903_8#130	Scaffold: Velvet + Improvement	2107617	16	131726.06	516389	355840	3	341517	4	341517	4	129543	5	73783	7	362	16	3	2379696	2371029	8667	2379696		359334096	358025379	355809065	151	151	37.0	440.3	69.3
21903_8#131	Scaffold: Velvet + Improvement	2071185	36	57532.92	290626	108540	5	77758	7	59352	10	46964	14	32048	19	363	36	2	2510956	2399236	111720	2295242	103994	379154356	362284636	362041451	151	151	37.0	426.8	67.1
21903_8#132	Scaffold: Velvet + Improvement	2130873	35	60882.09	350009	180526	5	93095	7	73248	9	52246	13	35859	17	327	35	24	2204048	2112846	91202	2028448	84398	332811248	319039746	318832776	151	151	37.2	418.2	67.2
21903_8#133	Scaffold: Velvet + Improvement	2184368	40	54609.20	360454	206527	4	201513	5	92038	7	65452	10	52278	14	320	40	4	2941920	2932045	9875	2941920		444229920	442738795	439912957	151	151	37.0	438.3	71.8
21903_8#134	Scaffold: Velvet + Improvement	2070089	34	60884.97	261451	108399	6	77829	9	59741	12	49696	15	35108	20	461	34	2	2701718	2693599	8119	2701718		407959418	406733449	404439194	151	151	37.1	428.6	68.8
21903_8#135	Scaffold: Velvet + Improvement	2070681	21	98603.86	408034	193826	4	148529	5	125134	7	69540	9	41246	13	1239	21	3	2377772	2267578	110194	2164534	103044	359043572	342404278	342168016	151	151	37.0	450.3	68.0
21903_8#136	Scaffold: Velvet + Improvement	2129843	32	66557.59	336347	196356	5	164141	6	126206	7	74242	10	50897	13	332	32	0	2629570	2520062	109508	2419736	100326	397065070	380529362	380279144	151	151	37.2	416.0	67.1
21903_8#137	Scaffold: Velvet + Improvement	1978566	16	123660.38	604024	270608	3	192358	4	178076	5	102352	6	79985	8	316	16	2	2471552	2310314	161238	2197078	113236	373204352	348857414	348614637	151	151	36.9	447.9	69.8
21903_8#138	Scaffold: Velvet + Improvement	2035793	22	92536.05	354141	191202	4	122274	6	108588	8	77686	10	49111	13	301	22	15	2486792	2478317	8475	2486792		375505592	374225867	371923489	151	151	37.0	438.6	70.6
21903_8#139	Scaffold: Velvet + Improvement	2035163	25	81406.52	358328	231397	4	108594	6	86578	8	66656	10	47660	14	301	25	0	2411662	2402738	8924	2411662		364160962	362813438	360672526	151	151	37.1	429.5	69.0
21903_8#140	Scaffold: Velvet + Improvement	2191060	41	53440.49	237494	129272	7	125401	8	99470	10	71502	13	57221	16	322	41	130	2129982	2122705	7277	2129982		321627282	320528455	318406241	151	151	37.0	442.3	69.9
21903_8#141	Scaffold: Velvet + Improvement	2080986	30	69366.20	528041	236860	3	206378	4	128258	6	67999	8	35034	13	387	30	0	2996996	2866124	130872	2748712	117412	452546396	432784724	432497568	151	151	37.2	418.8	69.9
21903_8#142	Scaffold: Velvet + Improvement	2205307	27	81678.04	352555	216776	4	137323	6	129030	7	85704	9	56688	13	348	27	3	2902436	2762540	139896	2633710	128830	438267836	417143540	416853783	151	151	37.0	426.1	68.6
21903_8#143	Scaffold: Velvet + Improvement	2108890	30	70296.33	351791	193070	4	132213	6	127364	7	81994	9	71644	12	303	30	6	2445962	2328442	117520	2221730	106712	369340262	351594742	351351915	151	151	37.0	430.5	68.5
21903_8#144	Scaffold: Velvet + Improvement	2129429	38	56037.61	238013	101047	7	77416	10	68853	13	61091	16	27754	21	333	38	4	2293152	2183706	109446	2083354	100352	346265952	329739606	329510868	151	151	37.0	432.3	67.3
21903_8#145	Scaffold: Velvet + Improvement	2129819	45	47329.31	204968	81690	9	68825	12	58766	16	49345	20	27752	25	351	45	223	2450474	2317444	133030	2204110	113334	370021574	349934044	349686322	151	151	37.0	432.2	66.1
21903_8#146	Scaffold: Velvet + Improvement	2123524	28	75840.14	420803	268911	3	214121	4	128652	6	72324	8	66548	11	307	28	9	2471324	2351205	120119	2244824	106381	373169924	355031955	354786852	151	151	37.0	436.6	70.7
21903_8#147	Scaffold: Velvet + Improvement	2184244	47	46473.28	317485	167371	5	137303	7	86728	9	48899	12	32320	17	315	47	207	2328518	2318984	9534	2328518		351606218	350166584	347755214	151	151	37.0	431.7	70.7
21903_8#148	Scaffold: Velvet + Improvement	3994775	60	66579.58	607520	150333	8	127384	10	107838	14	92156	18	41067	24	300	60	88	2367532	2359031	8501	2367532		357497332	356213681	353900395	151	151	37.0	440.6	68.9
21903_8#149	Scaffold: Velvet + Improvement	2143334	31	69139.81	262647	138542	7	134709	8	103486	10	86045	12	64777	15	322	31	3	2971522	2958508	13014	2971522		448699822	446734708	443726425	151	151	36.9	446.2	72.1
21903_8#150	Scaffold: Velvet + Improvement	2141751	38	56361.87	419227	196069	4	134575	5	130457	7	80721	9	57443	12	307	38	10	2825766	2815252	10514	2825766		426690666	425103052	422371155	151	151	37.0	428.0	67.4
21903_8#151	Scaffold: Velvet + Improvement	2157669	28	77059.61	514228	203239	4	163603	5	138210	6	68209	9	58080	12	337	28	1	2354978	2345089	9889	2354978		355601678	354108439	351648565	151	151	37.0	435.4	73.7
21903_8#152	Scaffold: Velvet + Improvement	2176260	45	48361.33	174880	83858	9	73821	12	63615	15	52431	19	27862	24	323	45	4	2239450	2231484	7966	2239450		338156950	336954084	334878537	151	151	37.1	431.8	65.0
21903_8#153	Scaffold: Velvet + Improvement	2162271	51	42397.47	308591	102291	7	86173	9	74355	12	56391	15	30989	21	318	51	19	2266438	2255362	11076	2266438		342232138	340559662	338220952	151	151	37.0	436.5	68.8
21903_8#154	Scaffold: Velvet + Improvement	2160715	48	45014.90	318374	152445	6	102368	8	74917	10	49570	14	30050	19	320	48	581	2318104	2306954	11150	2318104		350033704	348350054	345810667	151	151	36.9	425.5	68.3
21903_8#155	Scaffold: Velvet + Improvement	2091890	33	63390.61	340746	119295	5	94789	7	85866	9	71292	12	57333	15	303	33	1	2255428	2247245	8183	2255428		340569628	339333995	337237229	151	151	37.0	434.4	67.4
21903_8#156	Scaffold: Velvet + Improvement	2130401	24	88766.71	379885	183506	5	137095	6	124271	7	79778	10	47518	13	324	24	2	1604252	1597420	6832	1604252		242242052	241210420	239648115	151	151	37.0	444.1	70.7
21903_8#157	Scaffold: Velvet + Improvement	2102043	26	80847.81	264796	166306	6	163261	7	124465	9	92857	11	46588	14	312	26	16	2368656	2359536	9120	2368656		357667056	356289936	354261066	151	151	37.2	429.6	66.7
21903_8#158	Scaffold: Velvet + Improvement	2141326	26	82358.69	344285	163019	4	135325	6	90508	8	84482	10	46428	14	316	26	2	2789312	2656567	132745	2535354	121213	421186112	401141617	400867935	151	151	37.0	435.7	68.4
21903_8#159	Scaffold: Velvet + Improvement	2112618	26	81254.54	444738	326286	3	248001	4	149520	5	121850	6	65315	9	305	26	0	2277892	2160750	117142	2055406	105344	343961692	326273250	326044808	151	151	36.9	434.5	67.3
21903_8#160	Scaffold: Velvet + Improvement	1977972	21	94189.14	361164	313648	3	198348	4	130468	6	99470	8	58554	10	316	21	1	2351928	2239823	112105	2136418	103405	355141128	338213273	337979866	151	151	37.0	430.5	69.1
21903_8#161	Scaffold: Velvet + Improvement	2161650	49	44115.31	307632	102297	7	64876	10	56379	13	53960	17	28735	23	309	49	21	2111210	2009473	101737	1920546	88927	318792710	303430423	303198717	151	151	36.8	426.4	67.2
21903_8#162	Scaffold: Velvet + Improvement	2111290	41	51494.88	438777	125800	5	89268	7	75874	9	67154	12	54014	16	315	41	2	2262484	2254934	7550	2262484		341635084	340495034	338476936	151	151	37.1	424.9	68.3
21903_8#163	Scaffold: Velvet + Improvement	2161728	27	80064.00	420675	221762	4	197113	5	196119	6	128936	8	68819	10	307	27	73	2020332	1926894	93438	1840858	86036	305070132	290960994	290760277	151	151	37.1	430.3	71.8
21903_8#164	Scaffold: Velvet + Improvement	2103891	30	70129.70	313050	142372	5	115391	7	93209	9	61877	12	39433	16	300	30	2	1896230	1889655	6575	1896230		286330730	285337905	283567272	151	151	37.1	423.0	68.8
21903_8#165	Scaffold: Velvet + Improvement	2145244	35	61292.69	263069	163688	5	103866	7	82181	9	68158	12	45571	15	460	35	6	2592622	2466675	125947	2351910	114765	391485922	372467925	372211398	151	151	37.0	432.1	71.5
21903_8#166	Scaffold: Velvet + Improvement	2078524	21	98977.33	334337	172203	5	152438	6	120742	7	78286	10	67308	12	301	21	16	2489396	2481616	7780	2489396		375898796	374724016	372513112	151	151	36.9	428.3	65.8
21903_8#167	Scaffold: Velvet + Improvement	1978755	17	116397.35	604043	192357	3	178059	4	169168	5	100186	7	75324	9	316	17	2	2090598	2079774	10824	2090598		315680298	314045874	312039519	151	151	37.0	443.6	72.6
21903_8#168	Scaffold: Velvet + Improvement	2039022	24	84959.25	458958	193871	4	160469	5	124169	6	85882	8	57321	11	303	24	5	1979474	1972231	7243	1979474		298900574	297806881	296004460	151	151	37.0	436.1	68.3
21903_8#169	Scaffold: Velvet + Improvement	2091152	23	90919.65	311867	177912	5	166056	6	139602	7	103400	9	76980	12	381	23	0	2134110	2125732	8378	2134110		322250610	320985532	318995809	151	151	36.9	442.2	68.7
21903_8#170	Scaffold: Velvet + Improvement	2123773	79	26883.20	257066	146516	5	133838	7	86006	9	79222	11	43854	15	314	79	330	1943328	1912171	31157	1943328		293442528	288737821	286427008	151	151	37.1	420.4	66.1
21903_8#171	Scaffold: Velvet + Improvement	2051659	30	68388.63	338248	128473	6	118603	7	85856	9	71280	12	56251	15	303	30	9	1920874	1913245	7629	1920874		290051974	288899995	287091768	151	151	37.0	446.3	68.6
21903_8#172	Scaffold: Velvet + Improvement	2138792	54	39607.26	321357	87272	8	75610	10	52272	14	36437	19	20623	27	378	54	18	2103506	2091655	11851	2103506		317629406	315839905	313778650	151	151	37.0	434.1	66.5
21903_8#173	Scaffold: Velvet + Improvement	2268138	24	94505.75	332971	170846	6	165268	7	119622	8	79193	11	59656	14	348	24	52	2348162	2334977	13185	2348162		354572462	352581527	349217682	151	151	36.7	429.6	75.3
21903_8#174	Scaffold: Velvet + Improvement	2107253	33	63856.15	506953	151272	4	147583	5	142193	6	87457	8	55242	11	375	33	381	2554906	2545708	9198	2554906		385790806	384401908	382155156	151	151	37.2	417.7	64.8
21903_8#175	Scaffold: Velvet + Improvement	2148563	16	134285.19	433918	311143	3	236239	4	210844	5	163072	6	66422	8	323	16	13	2029306	2022354	6952	2029306		306425206	305375454	303498976	151	151	37.0	437.0	69.7
21903_8#176	Scaffold: Velvet + Improvement	2097580	21	99884.76	415728	205138	4	200290	5	108050	7	93084	9	64811	11	310	21	15	2150046	2143294	6752	2150046		324656946	323637394	321825630	151	151	37.1	422.0	70.3
21903_8#177	Scaffold: Velvet + Improvement	2162015	44	49136.70	308152	152504	5	108261	7	70835	9	55866	13	35666	18	316	44	216	2119946	2110698	9248	2119946		320111846	318715398	316406333	151	151	37.0	431.3	70.6
21903_8#178	Scaffold: Velvet + Improvement	2185407	46	47508.85	236012	127417	7	104092	9	98146	11	87461	13	45355	16	310	46	82	2247720	2240684	7036	2247720		339405720	338343284	336404973	151	151	37.1	420.9	68.0
21903_8#179	Scaffold: Velvet + Improvement	2105488	25	84219.52	381833	201100	4	136624	5	126303	6	93174	8	59505	11	378	25	0	2011094	2004474	6620	2011094		303675194	302675574	300875198	151	151	37.1	423.0	65.6
21903_8#180	Scaffold: Velvet + Improvement	2146298	29	74010.28	221971	155697	6	134340	8	130056	9	81450	12	62378	14	310	29	4	2118762	2111645	7117	2118762		319933062	318858395	317110069	151	151	37.2	416.6	67.3
21903_8#181	Scaffold: Velvet + Improvement	2087948	38	54946.00	234751	117649	6	108942	8	92722	10	83273	13	75357	15	325	38	90	1928956	1920813	8143	1928956		291272356	290042763	287987505	151	151	36.9	443.2	71.3
21903_8#182	Scaffold: Velvet + Improvement	2139804	27	79252.00	330470	210233	4	182832	5	131502	7	130814	8	74206	11	309	27	1	1989840	1982364	7476	1989840		300465840	299336964	297547815	151	151	37.0	433.9	68.8
21903_8#183	Scaffold: Velvet + Improvement	2140881	22	97312.77	353985	289258	4	289258	4	182889	6	130557	7	71233	9	309	22	4	2100348	2093057	7291	2100348		317152548	316051607	314362307	151	151	37.2	419.1	67.4
21903_8#184	Scaffold: Velvet + Improvement	2083116	28	74397.00	351582	146502	5	134665	7	95839	9	82795	11	40257	15	314	28	12	2324770	2314310	10460	2324770		351040270	349460810	346772296	151	151	36.8	449.3	78.0
21903_8#185	Scaffold: Velvet + Improvement	2177313	83	26232.69	303412	53751	12	42126	17	31698	23	24908	30	17110	41	300	83	382	2161270	2149901	11369	2161270		326351770	324635051	322065165	151	151	36.8	457.9	76.5
21903_8#186	Scaffold: Velvet + Improvement	2137804	34	62876.59	302696	183220	5	159853	6	80743	8	66347	11	40301	15	312	34	5	2345452	2334366	11086	2345452		354163252	352489266	349669000	151	151	36.8	449.9	78.2
21903_8#187	Scaffold: Velvet + Improvement	2100968	34	61793.18	261978	163778	6	154793	7	93038	9	73522	12	48242	15	332	34	4	2237938	2227451	10487	2237938		337928638	336345101	333820136	151	151	36.9	441.6	75.6
21903_8#188	Scaffold: Velvet + Improvement	2101047	37	56785.05	265648	176495	5	108965	7	69057	10	63410	13	52130	16	334	37	16	2347034	2225011	122023	2113324	111687	354402134	335976661	335738713	151	151	36.9	435.4	74.4
21903_8#189	Scaffold: Velvet + Improvement	2095381	27	77606.70	598282	150170	4	149795	5	93058	7	64474	10	45152	13	323	27	2	2193660	2183353	10307	2193660		331242660	329686303	327401637	151	151	36.9	440.5	77.7
21903_8#190	Scaffold: Velvet + Improvement	2053518	35	58671.94	173571	122671	7	105624	9	76054	12	71282	14	60685	17	303	35	1	2014028	1920563	93465	1835232	85331	304118228	290005013	289810334	151	151	37.1	423.2	73.3
21903_8#191	Scaffold: Velvet + Improvement	2035193	29	70179.07	335437	242761	4	153510	5	152677	6	69673	9	46451	12	303	29	23	1897500	1792803	104697	1696234	96569	286522500	270713253	270523238	151	151	36.8	452.1	80.1
21903_8#192	Scaffold: Velvet + Improvement	2099086	27	77743.93	394442	196480	4	153082	5	99622	6	92246	8	49070	12	334	27	7	1849380	1840665	8715	1849380		279256380	277940415	275852555	151	151	36.8	446.8	76.3
21903_8#193	Scaffold: Velvet + Improvement	2015789	17	118575.82	395594	296089	3	290879	4	193497	5	190647	6	86296	8	303	17	15	1952808	1943756	9052	1952808		294874008	293507156	291531154	151	151	37.0	443.7	75.2
21903_8#194	Scaffold: Velvet + Improvement	2109836	36	58606.56	505606	142287	4	128780	6	90899	8	71413	10	62408	13	185	36	4	1800446	1684156	116290	1580756	103400	271867346	254307556	254109890	151	151	36.5	449.1	72.9
21903_8#195	Scaffold: Velvet + Improvement	2021510	15	134767.33	786950	774559	2	774559	2	774559	2	199715	3	85609	4	319	15	1	1941116	1834033	107083	1736456	97577	293108516	276938983	276743286	151	151	36.8	445.2	74.8
21903_8#196	Scaffold: Velvet + Improvement	2087100	37	56408.11	473526	165763	4	164622	5	76232	8	60234	11	39922	15	309	37	59	2418576	2293235	125341	2181852	111383	365204976	346278485	346035896	151	151	37.0	434.6	73.0
21903_8#197	Scaffold: Velvet + Improvement	2145221	21	102153.38	374780	291253	4	288495	5	288495	5	125387	7	63467	9	311	21	2	2205532	2196024	9508	2205532		333035332	331599624	328984086	151	151	36.6	445.3	76.0
21903_8#198	Scaffold: Velvet + Improvement	2057547	37	55609.38	348035	122423	5	105785	7	76934	9	63089	12	52849	15	303	37	4	2383198	2373168	10030	2383198		359862898	358348368	356112361	151	151	37.1	426.6	76.6
21903_8#199	Scaffold: Velvet + Improvement	2115540	32	66110.62	381462	142108	5	127967	7	115964	8	74439	11	58629	14	353	32	50	2270204	2151240	118964	2042970	108270	342800804	324837240	324607172	151	151	36.9	436.2	75.2
21903_8#200	Scaffold: Velvet + Improvement	2115093	21	100718.71	529100	340603	3	271015	4	271015	4	128775	6	97701	8	324	21	110	2716516	2706231	10285	2716516		410193916	408640881	405679652	151	151	37.0	434.2	74.9
21903_8#201	Scaffold: Velvet + Improvement	2066344	38	54377.47	223781	128039	6	109379	8	99170	10	82669	12	44391	16	314	38	7	2194606	2185215	9391	2194606		331385506	329967465	327269747	151	151	36.9	444.7	77.1
21903_8#202	Scaffold: Velvet + Improvement	2155861	35	61596.03	421680	130680	6	115732	8	104306	9	69720	12	62793	15	376	35	4	2073532	2064685	8847	2073532		313103332	311767435	309507638	151	151	36.9	444.5	77.5
21903_8#203	Scaffold: Velvet + Improvement	2159035	44	49068.98	311241	108766	7	102196	9	71181	12	62015	15	37549	19	317	44	21	1917974	1811406	106568	1717618	93788	289614074	273522306	273325868	151	151	36.8	445.0	75.8
21903_8#204	Scaffold: Velvet + Improvement	2020832	15	134722.13	763984	420415	2	364570	3	364570	3	193906	4	86375	5	319	15	0	2016932	1914740	102192	1824344	90396	304556732	289125740	288928631	151	151	37.0	425.3	74.8
21903_8#205	Scaffold: Velvet + Improvement	2016223	22	91646.50	550910	345608	3	345608	3	196176	4	193874	5	56427	7	199	22	1	2159286	2148897	10389	2159286		326052186	324483447	322367627	151	151	37.0	436.1	73.5
21903_8#206	Scaffold: Velvet + Improvement	2135595	19	112399.74	345549	238938	4	180000	5	169491	6	150118	7	65804	10	413	19	77	1930038	1917345	12693	1930038		291435738	289519095	287363926	151	151	36.8	436.6	76.0
21903_8#207	Scaffold: Velvet + Improvement	2285019	55	41545.80	277692	90613	8	76485	11	65889	14	51236	18	32925	23	345	55	68	2089962	1966762	123200	1867790	98972	315584262	296981062	296770878	151	151	37.0	432.0	72.4
21903_8#208	Scaffold: Velvet + Improvement	2049029	19	107843.63	293301	236480	4	202845	5	200357	6	171832	7	56423	10	342	19	3	2185706	2075094	110612	1973626	101468	330041606	313339194	313123789	151	151	36.9	437.3	73.8
21903_8#209	Scaffold: Velvet + Improvement	2131993	29	73517.00	235998	154396	6	153118	7	80565	9	64936	12	45755	16	327	29	2	2038342	1931290	107052	1834086	97204	307789642	291624790	291419748	151	151	36.9	431.9	73.2
21903_8#210	Scaffold: Velvet + Improvement	2102304	58	36246.62	197563	87917	8	59251	11	46850	15	33907	20	22810	28	351	58	78	2156084	2146293	9791	2156084		325568684	324090243	321856763	151	151	37.0	435.4	75.5
21903_8#211	Scaffold: Velvet + Improvement	2121547	30	70718.23	354536	202355	4	174105	5	130650	7	108586	8	45981	11	351	30	0	2240898	2231132	9766	2240898		338375598	336900932	334616376	151	151	37.0	433.6	72.4
21903_8#212	Scaffold: Velvet + Improvement	2175340	45	48340.89	269999	135928	7	131269	9	123915	10	69489	13	39859	17	202	45	4	2199970	2187013	12957	2199970		332195470	330238963	327776406	151	151	37.1	428.4	76.0
21903_8#213	Scaffold: Velvet + Improvement	2118491	34	62308.56	344514	147726	5	144521	6	89936	8	67295	11	48898	14	353	34	96	2161174	2153196	7978	2161174		326337274	325132596	323011240	151	151	37.1	434.2	79.5
21903_8#214	Scaffold: Velvet + Improvement	1975197	19	103957.74	707832	288191	2	266827	3	192462	4	142312	5	88837	7	317	19	10	2060440	2051758	8682	2060440		311126440	309815458	307701869	151	151	37.1	426.5	77.2
21903_8#215	Scaffold: Velvet + Improvement	2050330	21	97634.76	505985	184789	4	182911	5	181920	6	125156	8	73577	10	345	21	11	1904702	1896592	8110	1904702		287610002	286385392	284446355	151	151	36.9	448.3	75.6
21903_8#216	Scaffold: Velvet + Improvement	2126884	26	81803.23	631105	158207	4	131141	5	123246	7	70215	9	47608	13	330	26	12	2378194	2368382	9812	2378194		359107294	357625682	355030411	151	151	37.0	435.1	76.3
21903_8#217	Scaffold: Velvet + Improvement	2092246	36	58117.94	204179	121723	7	105650	9	95920	11	68396	14	60045	17	303	36	2	2042518	2033672	8846	2042518		308420218	307084472	305043250	151	151	36.9	443.1	72.9
21903_8#218	Scaffold: Velvet + Improvement	2051185	33	62157.12	322592	105656	6	86714	8	85374	10	71291	13	57381	16	303	33	2	1956616	1947229	9387	1956616		295449016	294031579	291939552	151	151	36.9	438.5	77.5
21903_8#219	Scaffold: Velvet + Improvement	2072914	37	56024.70	222375	147955	6	101850	8	92935	10	64982	13	48026	17	304	37	12	2060422	2051787	8635	2060422		311123722	309819837	307679011	151	151	37.0	442.0	75.2
21903_8#220	Scaffold: Velvet + Improvement	2107062	33	63850.36	331870	191667	5	147955	6	127504	7	81057	9	57197	12	320	33	0	2043204	2035043	8161	2043204		308523804	307291493	305145694	151	151	36.9	443.6	79.1
21903_8#221	Scaffold: Velvet + Improvement	2150075	19	113161.84	373500	212106	4	210840	5	200725	6	163074	7	92485	8	323	19	4	2042790	2034476	8314	2042790		308461290	307205876	305123585	151	151	37.0	438.2	74.1
21903_8#222	Scaffold: Velvet + Improvement	2055657	30	68521.90	347069	161829	5	125913	7	109709	9	80562	11	51769	14	303	30	6	2125584	2112018	13566	2125584		320963184	318914718	316645051	151	151	36.8	448.1	78.0
21903_8#223	Scaffold: Velvet + Improvement	2100528	26	80789.54	459393	214369	4	199818	5	93083	7	73995	9	39463	13	327	26	58	2045858	2038100	7758	2045858		308924558	307753100	305926601	151	151	37.1	421.7	75.5
21903_8#224	Scaffold: Velvet + Improvement	2217170	61	36347.05	316708	110172	7	69450	10	56540	13	43646	18	21949	24	300	61	26	2420454	2408571	11883	2420454		365488554	363694221	361115947	151	151	36.9	436.7	71.3
21903_8#225	Scaffold: Velvet + Improvement	2105017	32	65781.78	235895	125122	6	107364	8	65996	11	62400	14	51626	17	333	32	103	1926174	1916976	9198	1926174		290852274	289463376	287248126	151	151	36.8	443.0	75.1
21903_8#226	Scaffold: Velvet + Improvement	2104468	33	63771.76	389728	195593	4	188225	5	127500	7	69333	9	52867	12	320	33	4	1849406	1842459	6947	1849406		279260306	278211309	276468522	151	151	37.1	439.1	72.3
21903_8#227	Scaffold: Velvet + Improvement	2141418	31	69078.00	331384	197613	4	182857	5	106230	7	77006	9	48620	13	320	31	1	2084860	2076070	8790	2084860		314813860	313486570	311429643	151	151	37.0	429.1	76.8
21903_8#228	Scaffold: Velvet + Improvement	2008303	21	95633.48	421012	216329	4	142407	5	136665	6	85465	8	69449	11	313	21	13	1948236	1940009	8227	1948236		294183636	292941359	291020265	151	151	37.0	441.0	74.8
21903_8#229	Scaffold: Velvet + Improvement	2062887	23	89690.74	504050	165086	4	155096	5	107508	6	53971	9	43131	13	1232	23	18	2078918	2071160	7758	2078918		313916618	312745160	310740501	151	151	37.1	437.2	76.5
21903_8#230	Scaffold: Velvet + Improvement	2092050	28	74716.07	244557	183213	5	180972	6	113402	8	73195	10	39878	14	354	28	1	2095552	2087298	8254	2095552		316428352	315181998	313175145	151	151	37.0	432.9	73.9
21903_8#231	Scaffold: Velvet + Improvement	2106153	30	70205.10	474960	261760	3	196336	4	126991	6	73484	8	56960	11	320	30	25	2258096	2249470	8626	2258096		340972496	339669970	337435985	151	151	37.0	429.4	73.4
21903_8#232	Scaffold: Velvet + Improvement	3942222	52	75811.96	708574	199289	6	126592	8	115851	11	72746	16	60697	22	463	52	16	2403948	2391432	12516	2403948		362996148	361106232	358517019	151	151	36.9	442.9	74.0
21903_8#233	Scaffold: Velvet + Improvement	2035654	40	50891.35	184778	93953	8	84035	10	67312	13	54562	16	30900	21	303	40	1	2079484	2069282	10202	2079484		314002084	312461582	310161906	151	151	36.8	439.9	72.9
21903_8#234	Scaffold: Velvet + Improvement	2101746	33	63689.27	401517	108212	6	88202	8	70807	10	46743	14	32118	20	327	33	31	1917674	1908884	8790	1917674		289568774	288241484	286352574	151	151	37.0	434.5	74.7
21903_8#235	Scaffold: Velvet + Improvement	2167242	41	52859.56	288143	110576	7	103113	9	98021	11	61523	14	35383	18	320	41	89	1707888	1699575	8313	1707888		257891088	256635825	254687543	151	151	36.8	444.3	76.3
21903_8#236	Scaffold: Velvet + Improvement	2191795	34	64464.56	254651	120720	7	110293	8	88389	11	63522	14	44311	18	300	34	3	1883836	1874005	9831	1883836		284459236	282974755	280716706	151	151	36.8	445.5	76.6
21903_8#237	Scaffold: Velvet + Improvement	2172367	23	94450.74	319991	235359	4	197433	5	123688	7	120033	8	110582	10	309	23	25	2201098	2192312	8786	2201098		332365798	331039112	328573597	151	151	37.0	431.8	76.9
21903_8#238	Scaffold: Velvet + Improvement	2117614	20	105880.70	690030	582662	2	582662	2	243935	3	219389	4	87615	6	264	20	1	2125704	2114876	10828	2125704		320981304	319346276	317093971	151	151	37.0	428.7	76.6
21903_8#239	Scaffold: Velvet + Improvement	2054404	18	114133.56	504326	267853	3	176297	4	148307	5	142502	7	47695	9	411	18	13	2091814	1986721	105093	1892170	94551	315863914	299994871	299792885	151	151	37.0	425.3	81.5
21903_8#240	Scaffold: Velvet + Improvement	2085918	27	77256.22	353607	146494	5	145092	6	103031	8	83018	10	43911	14	309	27	6	2714910	2582613	132297	2462994	119619	409951410	389974563	389707086	151	151	37.0	425.1	72.4
21903_8#241	Scaffold: Velvet + Improvement	2914338	406	7178.17	279627	85900	9	77774	13	60533	17	50482	22	15344	31	300	406	20336	2409492	2265809	143683	2138566	127243	363833292	342137159	341828341	151	151	37.0	484.3	228.6
21903_8#242	Scaffold: Velvet + Improvement	1979019	40	49475.47	192435	73864	8	64408	11	55052	14	43659	18	30402	23	322	40	13	2159936	2144918	15018	2159936		326150336	323882618	321400969	151	151	37.1	428.5	76.6
21903_8#243	Scaffold: Velvet + Improvement	2161336	44	49121.27	201129	121875	7	90779	10	85223	12	60870	15	35414	20	326	44	8	1942494	1934075	8419	1942494		293316594	292045325	289926742	151	151	37.0	437.7	73.2
21903_8#244	Scaffold: Velvet + Improvement	2160800	44	49109.09	197272	121758	7	95310	9	86836	12	68694	14	44359	18	229	44	5	2243762	2123948	119814	2017674	106274	338808062	320716148	320490760	151	151	37.0	434.7	74.5
21903_8#245	Scaffold: Velvet + Improvement	2053963	37	55512.51	338021	109478	6	100356	8	78313	11	71756	14	56285	17	335	37	0	2134626	2124547	10079	2134626		322328526	320806597	318440075	151	151	36.8	430.0	75.5
21903_8#246	Scaffold: Velvet + Improvement	2170403	27	80385.30	482313	195941	4	184317	5	152862	7	124422	8	78575	10	309	27	19	1934554	1925814	8740	1934554		292117654	290797914	288607892	151	151	36.8	449.5	80.0
21903_8#247	Scaffold: Velvet + Improvement	2128438	27	78831.04	323168	156734	5	131365	6	113259	8	92473	10	58140	13	484	27	2	1658964	1580093	78871	1513058	67035	250503564	238594043	238438193	151	151	37.2	410.6	71.4
21903_8#248	Scaffold: Velvet + Improvement	2217866	39	56868.36	200633	100934	8	92596	10	78170	13	58975	16	36636	20	321	39	6	2359666	2227433	132233	2106072	121361	356309566	336342383	336101800	151	151	36.8	449.6	82.4
21903_8#249	Scaffold: Velvet + Improvement	2101740	30	70058.00	528843	176445	4	103292	6	81101	9	63351	12	48255	15	334	30	1	2503858	2493591	10267	2503858		378082558	376532241	374054922	151	151	37.1	418.7	72.0
21903_8#250	Scaffold: Velvet + Improvement	2171420	39	55677.44	231394	137809	7	96204	9	77909	11	58754	14	37990	19	332	39	0	2308666	2296992	11674	2308666		348608566	346845792	344202600	151	151	37.1	415.6	73.5
21903_8#251	Scaffold: Velvet + Improvement	2056084	24	85670.17	504386	188916	3	117338	5	104197	7	87841	9	43124	13	422	24	32	2277202	2269017	8185	2277202		343857502	342621567	340706563	151	151	37.2	413.7	64.6
21903_8#252	Scaffold: Velvet + Improvement	2133171	31	68811.97	287806	139372	5	98015	7	92586	9	56015	12	39433	16	321	31	5	1914700	1830481	84219	1752926	77555	289119700	276402631	276198088	151	151	36.9	416.6	69.7
21903_8#253	Scaffold: Velvet + Improvement	2151316	33	65191.39	338978	156858	5	131106	6	112445	8	64680	11	42785	15	348	33	1	2118546	2023596	94950	1939674	83922	319900446	305562996	305361020	151	151	37.2	410.5	67.6
21903_8#254	Scaffold: Velvet + Improvement	2061445	22	93702.05	504284	267845	3	193581	4	118218	6	103811	7	38384	11	448	22	4	2242586	2140683	101903	2047054	93629	338630486	323243133	323026328	151	151	37.1	425.3	74.4
21903_8#255	Scaffold: Velvet + Improvement	2145571	35	61302.03	296944	129466	6	101387	8	95926	10	73690	13	51731	16	307	35	2	1677504	1670566	6938	1677504		253303104	252255466	250653270	151	151	37.1	420.3	73.9
21903_8#256	Scaffold: Velvet + Improvement	2025730	26	77912.69	340467	167103	5	124192	6	86395	8	77609	10	45441	14	303	26	40	2457362	2447430	9932	2457362		371061662	369561930	367475894	151	151	37.2	417.6	65.4
21903_8#257	Scaffold: Velvet + Improvement	2069046	30	68968.20	308978	128826	5	108548	7	62656	9	49676	13	40021	17	345	30	13	2257672	2156493	101179	2063614	92879	340908472	325630443	325403310	151	151	37.0	408.1	67.6
21903_8#258	Scaffold: Velvet + Improvement	3938422	36	109400.61	1043470	178508	5	164890	7	118119	10	96036	14	63296	19	303	36	140	2123332	2029100	94232	1942042	87058	320623132	306394100	306189979	151	151	37.1	432.3	66.9
21903_8#259	Scaffold: Velvet + Improvement	2146165	28	76648.75	371367	179758	4	177704	5	130750	7	126628	8	73345	11	304	28	11	1898818	1891236	7582	1898818		286721518	285576636	283821400	151	151	37.1	420.4	69.8
21903_8#260	Scaffold: Velvet + Improvement	2089336	28	74619.14	345122	140582	6	133251	7	103521	9	99967	11	46553	15	326	28	2	1975746	1967059	8687	1975746		298337646	297025909	295051540	151	151	36.9	437.9	73.8
21903_8#261	Scaffold: Velvet + Improvement	2127506	26	81827.15	439728	151500	4	115580	6	93895	8	84813	10	45238	14	328	26	1	1606250	1600823	5427	1606250		242543750	241724273	240322442	151	151	37.2	412.0	66.7
21903_8#262	Scaffold: Velvet + Improvement	2056052	31	66324.26	235023	109782	7	95830	9	77101	11	63250	14	44852	18	303	31	16	1967986	1882948	85038	1805454	77494	297165886	284325148	284140610	151	151	37.2	413.3	66.8
21903_8#263	Scaffold: Velvet + Improvement	2127828	30	70927.60	412223	156778	5	133253	7	111229	8	81683	11	48409	14	326	30	8	1840128	1755597	84531	1679086	76511	277859328	265095147	264917590	151	151	37.1	422.9	70.4
21903_8#264	Scaffold: Velvet + Improvement	2090783	28	74670.82	346820	279562	4	279562	4	126111	6	75592	8	54017	11	309	28	0	2285546	2163576	121970	2054914	108662	345117446	326699976	326457805	151	151	36.8	420.7	67.3
21903_8#265	Scaffold: Velvet + Improvement	2298955	339	6781.58	581705	165241	4	127950	6	74981	8	61611	11	27765	16	351	339	0	2587440	2299047	288393	2587440		390703440	347156097	344217773	151	151	37.3	400.1	67.7
21903_8#266	Scaffold: Velvet + Improvement	2070638	33	62746.61	217577	142628	6	127484	8	100135	10	73709	12	67971	15	394	33	55	2036428	2027429	8999	2036428		307500628	306141779	304289217	151	151	37.1	418.8	67.7
21903_8#267	Scaffold: Velvet + Improvement	2100539	32	65641.84	333346	244540	4	212892	5	175275	6	73096	8	49070	12	332	32	4	1826186	1742980	83206	1667098	75882	275754086	263189980	263013352	151	151	37.1	423.0	69.4
21903_8#268	Scaffold: Velvet + Improvement	2130128	44	48412.00	204787	81766	9	68765	12	60482	15	41136	19	25180	26	394	44	12	1870370	1862238	8132	1870370		282425870	281197938	279674495	151	151	37.3	406.7	66.7
21903_8#269	Scaffold: Velvet + Improvement	2078093	25	83123.72	498371	132411	5	105146	7	95015	9	76470	11	64858	14	303	25	2	1838802	1831075	7727	1838802		277659102	276492325	274821050	151	151	37.0	430.1	74.2
21903_8#270	Scaffold: Velvet + Improvement	2116157	29	72970.93	503107	134279	5	106000	6	92637	8	81512	11	56634	14	325	29	12	1748860	1742961	5899	1748860		264077860	263187111	261045585	151	151	36.7	428.0	73.7
21903_8#271	Scaffold: Velvet + Improvement	2127501	50	42550.02	390772	196284	4	81049	6	66970	9	46646	13	31780	18	330	50	45	1662708	1656003	6705	1662708		251068908	250056453	248542754	151	151	37.1	420.0	72.8
21903_8#272	Scaffold: Velvet + Improvement	2054283	13	158021.77	622285	330542	3	330542	3	281509	4	199411	5	95523	6	359	13	34	1995806	1912604	83202	1839140	73464	301366706	288803204	288615294	151	151	37.2	408.5	65.2
21903_8#273	Scaffold: Velvet + Improvement	2141639	34	62989.38	224776	159042	6	124073	8	107325	9	69436	12	55744	16	307	34	1	1892896	1885353	7543	1892896		285827296	284688303	282903250	151	151	37.1	412.1	74.2
21903_8#274	Scaffold: Velvet + Improvement	2144627	33	64988.70	762583	216978	3	127509	4	80021	6	69237	9	46751	12	334	33	45	1940386	1852617	87769	1775512	77105	292998286	279745167	279560029	151	151	37.2	407.5	70.1
21903_8#275	Scaffold: Velvet + Improvement	2177724	27	80656.44	409023	284625	3	267548	4	91760	6	72311	9	60316	12	315	27	2	2076348	1981054	95294	1894568	86486	313528548	299139154	298938417	151	151	37.1	417.6	75.5
21903_8#276	Scaffold: Velvet + Improvement	2072792	34	60964.47	267216	127514	5	77825	8	59662	11	49678	14	32528	20	311	34	20	2023828	1931148	92680	1846078	85070	305598028	291603348	291408905	151	151	37.1	427.3	73.5
21903_8#277	Scaffold: Velvet + Improvement	2114405	26	81323.27	548563	303140	3	195618	4	163372	5	133231	6	57649	9	307	26	99	2153904	2145966	7938	2153904		325239504	324040866	322206846	151	151	37.2	416.1	72.3
21903_8#278	Scaffold: Velvet + Improvement	2103539	44	47807.70	358177	124176	6	88326	8	79850	11	64919	14	46945	17	238	44	41	2314698	2305794	8904	2314698		349519398	348174894	345793074	151	151	37.1	418.0	75.0
21903_8#279	Scaffold: Velvet + Improvement	2096952	36	58248.67	222960	108764	8	105702	9	84456	12	70047	14	35124	18	303	36	8	2250542	2139490	111052	2037492	101998	339831842	323062990	322841022	151	151	37.0	432.3	72.1
21903_8#280	Scaffold: Velvet + Improvement	2077397	38	54668.34	240524	138762	6	131327	7	90352	10	81141	12	57255	15	356	38	60	2248124	2235574	12550	2248124		339466724	337571674	334462716	151	151	36.6	471.3	88.0
21903_8#281	Scaffold: Velvet + Improvement	2167368	31	69915.10	431519	184425	4	132522	6	79395	8	63068	11	54148	14	303	31	2	2387732	2379168	8564	2387732		360547532	359254368	357052357	151	151	37.1	417.6	74.6
21903_8#282	Scaffold: Velvet + Improvement	2181943	61	35769.56	151846	61417	11	56540	15	44536	19	32102	25	24059	33	308	61	266	2257478	2247568	9910	2257478		340879178	339382768	336986705	151	151	37.0	431.1	76.0
21903_8#283	Scaffold: Velvet + Improvement	2145940	38	56472.11	262646	165171	5	126308	7	82418	9	68145	11	55892	15	318	38	11	2055576	1960674	94902	1874996	85678	310391976	296061774	295866763	151	151	37.2	417.8	72.8
21903_8#284	Scaffold: Velvet + Improvement	2079773	13	159982.54	986275	630944	2	630944	2	630944	2	129752	3	81126	5	462	13	0	1625366	1543955	81411	1469694	74261	245430266	233137205	232976948	151	151	37.0	431.0	76.6
21903_8#285	Scaffold: Velvet + Improvement	2114920	48	44060.83	264907	131154	6	81167	8	57581	11	44971	16	29909	21	334	48	16	1948496	1857612	90884	1774870	82742	294222896	280499412	280313477	151	151	37.2	417.4	73.8
21903_8#286	Scaffold: Velvet + Improvement	2135703	37	57721.70	269910	129804	6	116775	8	105395	10	67617	12	49204	15	342	37	39	1645932	1553272	92660	1467716	85556	248535732	234544072	234369366	151	151	36.7	434.9	74.1
21903_8#287	Scaffold: Velvet + Improvement	2093808	34	61582.59	231148	137198	6	112983	7	85183	10	56633	13	30589	18	327	34	12	1976988	1969593	7395	1976988		298525188	297408543	295575513	151	151	37.1	422.7	75.5
21903_8#288	Scaffold: Velvet + Improvement	2096920	27	77663.70	472107	151841	5	136444	6	107970	8	85026	10	66998	12	307	27	2	2153140	2052624	100516	1961242	91382	325124140	309946224	309738177	151	151	37.1	422.9	73.0
21903_8#289	Scaffold: Velvet + Improvement	2048285	22	93103.86	436403	202110	4	173149	5	146342	6	144873	7	56428	10	306	22	1	2139196	2130015	9181	2139196		323018596	321632265	319451160	151	151	36.8	425.0	75.0
21903_8#290	Scaffold: Velvet + Improvement	2029671	35	57990.60	258664	179449	5	132077	7	71763	9	70935	11	51957	15	303	35	1	2316922	2305460	11462	2316922		349855222	348124460	345104395	151	151	36.8	455.9	82.9
21903_8#291	Scaffold: Velvet + Improvement	2151752	40	53793.80	371312	123486	6	95185	8	79884	11	57570	14	40735	19	318	40	5	2264266	2253794	10472	2264266		341904166	340322894	337832089	151	151	36.9	449.2	78.0
21903_8#292	Scaffold: Velvet + Improvement	2066348	17	121549.88	415937	249584	4	249584	4	196745	5	139128	7	126937	8	317	17	1	2378086	2271256	106830	2174670	96586	359090986	342959656	342736770	151	151	37.3	412.1	76.0
21903_8#293	Scaffold: Velvet + Improvement	2066124	24	86088.50	335267	175009	5	143915	6	109358	8	109329	9	40890	13	315	24	0	2061100	2053406	7694	2061100		311226100	310064306	308135185	151	151	37.1	428.0	75.8
21903_8#294	Scaffold: Velvet + Improvement	2134336	38	56166.74	183214	112961	7	79728	10	65726	13	47486	17	30229	22	327	38	36	2197456	2084102	113354	1980672	103430	331815856	314699402	314483205	151	151	37.0	435.4	76.6
21903_8#295	Scaffold: Velvet + Improvement	2118143	26	81467.04	426397	268888	3	202479	4	190553	5	72513	7	61248	10	337	26	11	2231260	2116586	114674	2010166	106420	336920260	319604486	319379118	151	151	36.9	434.2	78.8
21903_8#296	Scaffold: Velvet + Improvement	2200571	27	81502.63	481609	196277	4	191519	5	111755	7	95635	9	53879	12	337	27	4	2279072	2160213	118859	2050056	110157	344139872	326192163	325961595	151	151	36.9	437.0	77.0
21903_8#297	Scaffold: Velvet + Improvement	2197321	37	59387.05	383189	190359	4	135552	5	100950	7	90147	9	64536	12	305	37	69	2365108	2243933	121175	2132114	111819	357131308	338833883	338597705	151	151	36.9	441.7	73.5
21903_8#298	Scaffold: Velvet + Improvement	2088994	26	80345.92	465711	212710	4	184679	5	85670	7	62218	10	39577	14	303	26	11	2276364	2264827	11537	2276364		343730964	341988877	339515310	151	151	36.9	435.3	77.6
21903_8#299	Scaffold: Velvet + Improvement	2223134	37	60084.70	584368	137715	5	126882	7	125277	8	105033	10	51903	13	313	37	13	2309886	2195908	113978	2091154	104754	348792786	331582108	331353037	151	151	37.0	436.4	73.4
21903_8#300	Scaffold: Velvet + Improvement	2104950	17	123820.59	722704	612263	2	612263	2	202522	3	93148	5	86987	7	307	17	1	2095722	2087188	8534	2095722		316454022	315165388	313062363	151	151	37.0	434.6	79.5
21903_8#301	Scaffold: Velvet + Improvement	2069716	26	79604.46	345423	288063	4	243501	5	243501	5	77393	8	65955	10	334	26	0	2050334	2041899	8435	2050334		309600434	308326749	306433741	151	151	37.1	424.9	73.7
21903_8#302	Scaffold: Velvet + Improvement	2067851	20	103392.55	346493	288635	4	242985	5	242985	5	90167	7	65959	10	336	20	10	2053442	2044915	8527	2053442		310069742	308782165	306695727	151	151	37.0	439.8	75.5
21903_8#303	Scaffold: Velvet + Improvement	2006117	19	105585.11	706676	316145	2	216049	3	190239	4	184783	5	73046	8	303	19	2	2324470	2314769	9701	2324470		350994970	349530119	347230122	151	151	37.0	434.6	79.0
21903_8#304	Scaffold: Velvet + Improvement	2082590	31	67180.32	444066	129508	5	119423	7	77055	9	59800	13	32560	17	315	31	1	2241460	2232231	9229	2241460		338460460	337066881	334867192	151	151	37.1	433.0	76.8
21903_8#305	Scaffold: Velvet + Improvement	2116870	34	62260.88	277177	146304	6	131270	7	94483	9	64459	12	39913	16	378	34	2	2182654	2174663	7991	2182654		329580754	328374113	326200485	151	151	37.0	432.6	74.8
21903_8#306	Scaffold: Velvet + Improvement	2183386	34	64217.24	302783	210915	5	176496	6	159757	8	127924	9	54915	12	313	34	281	2119412	2111275	8137	2119412		320031212	318802525	316417856	151	151	36.9	447.8	84.5
21903_8#307	Scaffold: Velvet + Improvement	2085037	31	67259.26	444081	128704	5	93313	7	67477	10	59783	13	32544	18	315	31	24	1887788	1880254	7534	1887788		285055988	283918354	282005081	151	151	37.0	443.4	76.1
21903_8#308	Scaffold: Velvet + Improvement	2066677	33	62626.58	310128	113250	6	82405	8	73932	11	63627	14	45873	18	421	33	2	2393212	2383459	9753	2393212		361375012	359902309	357283034	151	151	36.9	443.0	84.1
21903_8#309	Scaffold: Velvet + Improvement	2103650	30	70121.67	299796	163537	5	153331	7	127403	8	86755	10	62393	13	307	30	31	2234812	2226342	8470	2234812		337456612	336177642	334222683	151	151	37.2	407.2	75.8
21903_8#310	Scaffold: Velvet + Improvement	2004970	29	69136.90	173133	123977	7	95017	9	82090	12	70475	14	56243	17	303	29	24	1870884	1863349	7535	1870884		282503484	281365699	279571335	151	151	37.0	438.7	75.6
21903_8#311	Scaffold: Velvet + Improvement	2147803	28	76707.25	495840	205041	4	183074	5	149634	6	140492	8	90049	9	320	28	116	2071924	2063580	8344	2071924		312860524	311600580	309374599	151	151	36.9	447.6	82.8
21903_8#312	Scaffold: Velvet + Improvement	2077267	32	64914.59	262635	122305	6	100831	8	90070	10	75170	12	46717	16	316	32	9	1960058	1952564	7494	1960058		295968758	294837164	292807778	151	151	37.0	428.9	77.2
21903_8#313	Scaffold: Velvet + Improvement	2181122	40	54528.05	342788	125710	7	85772	9	78048	11	54725	15	36218	19	321	40	19	1883974	1876774	7200	1883974		284480074	283392874	281366805	151	151	36.9	441.8	78.5
21903_8#314	Scaffold: Velvet + Improvement	2122392	24	88433.00	540434	223287	3	158741	4	129681	6	98319	8	71810	10	357	24	3	2106904	2099062	7842	2106904		318142504	316958362	314796747	151	151	36.9	440.5	74.2
21903_8#315	Scaffold: Velvet + Improvement	2140940	25	85637.60	353384	221745	4	157347	5	149956	6	71248	9	55210	12	340	25	92	1845280	1837334	7946	1845280		278637280	277437434	275510853	151	151	36.9	444.8	78.1
21903_8#316	Scaffold: Velvet + Improvement	2092873	33	63420.39	231178	137239	6	93042	8	73262	11	66014	14	45139	17	305	33	48	2347964	2337906	10058	2347964		354542564	353023806	350805206	151	151	37.1	426.2	75.7
21903_8#317	Scaffold: Velvet + Improvement	2071156	32	64723.62	320233	146995	5	117224	7	75768	9	61491	12	39463	16	334	32	3	1943522	1935529	7993	1943522		293471822	292264879	290169262	151	151	36.9	446.4	79.1
21903_8#318	Scaffold: Velvet + Improvement	2021688	18	112316.00	711146	402148	2	288431	3	167357	4	150095	5	56259	7	350	18	1	1728472	1721519	6953	1728472		260999272	259949369	258414067	151	151	37.2	431.0	73.4
21903_8#319	Scaffold: Velvet + Improvement	2126352	26	81782.77	419808	144941	4	138798	6	131607	7	91160	9	66906	12	300	26	11	1968062	1959175	8887	1968062		297177362	295835425	293630560	151	151	36.9	445.7	75.9
21903_8#320	Scaffold: Velvet + Improvement	2015519	28	71982.82	324692	126145	5	121995	6	90753	8	85294	10	57343	14	303	28	1	1962062	1954184	7878	1962062		296271362	295081784	293096530	151	151	36.9	445.3	75.6
21903_8#321	Scaffold: Velvet + Improvement	2054208	28	73364.57	312142	171875	5	147355	6	121014	7	61611	10	32994	14	301	28	1	1937630	1929879	7751	1937630		292582130	291411729	289420399	151	151	36.9	447.0	78.3
21903_8#322	Scaffold: Velvet + Improvement	2134478	34	62778.76	406163	226915	4	184110	5	152810	6	66336	9	40296	13	327	34	5	1909698	1902190	7508	1909698		288364398	287230690	285204020	151	151	37.0	437.2	82.6
21903_8#323	Scaffold: Velvet + Improvement	2092102	33	63397.03	209147	145497	6	93066	8	73260	11	57731	14	45138	18	327	33	1	1961414	1952764	8650	1961414		296173514	294867364	292916496	151	151	37.0	438.4	76.1
21903_8#324	Scaffold: Velvet + Improvement	2132024	26	82000.92	375666	164659	5	152175	6	142154	7	104026	9	62350	12	315	26	1	2283700	2274092	9608	2283700		344838700	343387892	341165938	151	151	37.0	434.5	79.2
21903_8#325	Scaffold: Velvet + Improvement	2156433	26	82939.73	287446	168681	5	115012	7	107633	9	90897	11	73729	13	307	26	5	2207818	2198449	9369	2207818		333380518	331965799	329661950	151	151	36.9	433.1	76.2
21903_8#326	Scaffold: Velvet + Improvement	2156092	20	107804.60	688646	226049	3	158584	4	104905	6	82601	8	56356	12	319	20	85	1878586	1871102	7484	1878586		283666486	282536402	280664115	151	151	37.0	438.7	75.1
21903_8#327	Scaffold: Velvet + Improvement	2121670	20	106083.50	601601	306445	3	306445	3	196352	4	128112	6	63024	8	347	20	4	1856686	1848998	7688	1856686		280359586	279198698	277193616	151	151	36.9	442.4	79.0
21903_8#328	Scaffold: Velvet + Improvement	2032826	31	65575.03	471413	150246	4	97466	5	84723	8	64641	10	37969	15	303	31	413	1825402	1816744	8658	1825402		275635702	274328344	272301990	151	151	36.8	451.4	74.5
21903_8#329	Scaffold: Velvet + Improvement	2150726	36	59742.39	366515	264783	4	206472	5	71451	7	64672	10	52582	13	300	36	97	1807500	1799898	7602	1807500		272932500	271784598	270000372	151	151	37.1	424.7	78.8
21903_8#330	Scaffold: Velvet + Improvement	2152246	33	65219.58	409460	203064	4	101250	6	84535	8	67146	11	52622	15	300	33	2	1875918	1867521	8397	1875918		283263618	281995671	279991177	151	151	37.0	433.2	77.2
21903_8#331	Scaffold: Velvet + Improvement	2057460	25	82298.40	360696	155122	5	145367	7	117326	8	103087	10	69137	13	398	25	4	2093874	2082767	11107	2093874		316174974	314497817	312348209	151	151	36.9	442.7	78.4
21903_8#332	Scaffold: Velvet + Improvement	2088782	28	74599.36	425764	263631	4	263631	4	104026	6	72260	8	62910	11	337	28	2	2392490	2382819	9671	2392490		361265990	359805669	357608371	151	151	37.1	421.3	75.7
21903_8#333	Scaffold: Velvet + Improvement	2114122	48	44044.21	250365	123248	7	76710	9	63820	12	52560	16	35665	20	304	48	15	2201336	2191506	9830	2201336		332401736	330917406	328687642	151	151	37.1	422.9	72.5
21903_8#334	Scaffold: Velvet + Improvement	2060177	16	128761.06	354623	334486	3	250118	4	234086	5	195032	6	69807	8	319	16	62	1988884	1979681	9203	1988884		300321484	298931831	297042861	151	151	37.2	421.6	78.4
21903_8#335	Scaffold: Velvet + Improvement	2112519	28	75447.11	504221	134702	4	113661	5	101668	7	56663	10	37587	15	300	28	2	2082470	2073904	8566	2082470		314452970	313159504	311030980	151	151	37.0	439.5	77.6
21903_8#336	Scaffold: Velvet + Improvement	2057836	15	137189.07	625302	602017	2	169683	3	131316	4	128257	5	71021	8	406	15	12	2145264	2135332	9932	2145264		323934864	322435132	320431248	151	151	37.2	419.1	76.2
21903_8#337	Scaffold: Velvet + Improvement	2093577	33	63441.73	387659	153164	5	138361	6	73304	8	52048	12	36892	16	327	33	2	1794910	1786191	8719	1794910		271031410	269714841	267726880	151	151	36.9	425.7	73.8
21903_8#338	Scaffold: Velvet + Improvement	2096449	30	69881.63	313699	183249	5	115877	6	80998	8	52167	12	35505	16	327	30	5	1811132	1803511	7621	1811132		273480932	272330161	270524792	151	151	37.0	434.0	76.6
21903_8#339	Scaffold: Velvet + Improvement	2143228	35	61235.09	304579	156983	6	125397	7	108192	9	73647	11	57213	15	306	35	138	1771746	1764933	6813	1771746		267533646	266504883	264665989	151	151	37.0	433.3	75.6
21903_8#340	Scaffold: Velvet + Improvement	2035930	35	58169.43	326462	97416	7	91933	9	69564	11	64682	14	36713	19	303	35	1	2143430	2135371	8059	2143430		323657930	322441021	320562055	151	151	37.2	426.0	74.6
21903_8#341	Scaffold: Velvet + Improvement	2095829	34	61642.03	271360	155858	5	112744	6	73228	9	51999	12	30248	17	327	34	15	1926242	1917990	8252	1926242		290862542	289616490	287954675	151	151	37.3	401.7	75.8
21903_8#342	Scaffold: Velvet + Improvement	2060165	21	98103.10	502540	320944	3	290722	4	290722	4	99223	6	65804	9	308	21	3	1874266	1864664	9602	1874266		283014166	281564264	279450691	151	151	36.8	448.3	76.8
21903_8#343	Scaffold: Velvet + Improvement	2106031	26	81001.19	332516	196379	4	165283	5	125437	7	106878	9	57201	11	334	26	16	1972024	1962660	9364	1972024		297775624	296361660	293846415	151	151	36.7	461.9	78.8
21903_8#344	Scaffold: Velvet + Improvement	2099939	27	77775.52	352475	199757	5	166398	6	159848	7	56443	10	40241	14	310	27	11	2037226	2030320	6906	2037226		307621126	306578320	304767017	151	151	36.8	417.3	72.6
21903_8#345	Scaffold: Velvet + Improvement	2066026	30	68867.53	329070	118174	5	91968	7	60132	10	57354	13	39969	18	311	30	0	1995452	1987212	8240	1995452		301313252	300069012	298091626	151	151	36.9	440.0	74.8
21903_8#346	Scaffold: Velvet + Improvement	2150632	37	58125.19	303792	132188	6	125400	8	108250	9	81763	12	48071	15	363	37	12	2113418	2105978	7440	2113418		319126118	318002678	315717086	151	151	37.0	435.2	75.5
21903_8#347	Scaffold: Velvet + Improvement	2151682	40	53792.05	304084	125429	7	99478	9	87160	11	68026	14	48071	17	382	40	115	1925814	1919131	6683	1925814		290797914	289788781	287799550	151	151	37.1	425.2	76.4
21903_8#348	Scaffold: Velvet + Improvement	2173194	41	53004.73	355596	153165	5	111531	7	73268	10	57757	13	33217	18	300	41	276	2113138	2105198	7940	2113138		319083838	317884898	316096616	151	151	37.3	410.0	73.1
21903_8#349	Scaffold: Velvet + Improvement	2132420	38	56116.32	209780	93061	7	69101	10	64836	13	47059	17	34335	22	315	38	3	2094198	2085169	9029	2094198		316223898	314860519	312596003	151	151	36.7	433.0	76.5
21903_8#350	Scaffold: Velvet + Improvement	2132648	32	66645.25	330071	177637	5	146543	6	128964	7	71809	10	55902	13	307	32	11	1869738	1861816	7922	1869738		282330438	281134216	279406463	151	151	37.2	417.8	75.5
21903_8#351	Scaffold: Velvet + Improvement	2177750	61	35700.82	264816	70071	9	55101	12	45862	16	36397	22	18406	30	300	61	10	1826310	1817051	9259	1826310		275772810	274374701	272423259	151	151	37.0	433.4	77.6
21903_8#352	Scaffold: Velvet + Improvement	2181825	36	60606.25	375749	144954	5	112649	7	76594	10	63008	13	44806	17	313	36	28	1784562	1689845	94717	1784562		269468862	255166595	252754299	151	151	36.7	445.6	79.8
21903_8#353	Scaffold: Velvet + Improvement	2090282	25	83611.28	506579	184792	4	136946	5	119512	7	82635	9	66885	12	307	25	77	1602024	1595226	6798	1602024		241905624	240879126	239121096	151	151	36.8	449.2	79.3
21903_8#354	Scaffold: Velvet + Improvement	2105868	36	58496.33	241261	129170	7	118213	9	115221	10	62406	13	46194	17	301	36	179	1943852	1935743	8109	1943852		293521652	292297193	290506171	151	151	37.3	406.9	73.3
21903_8#355	Scaffold: Velvet + Improvement	2057972	14	146998.00	349771	304768	4	304768	4	228457	5	208278	6	75483	8	325	14	11	2017894	2009596	8298	2017894		304701994	303448996	301839984	151	151	37.4	396.1	70.3
21903_8#356	Scaffold: Velvet + Improvement	2138472	22	97203.27	452158	320163	3	230266	4	133376	6	97445	7	65809	10	352	22	8	2099792	2088952	10840	2099792		317068592	315431752	313427240	151	151	37.0	405.6	70.2
21903_8#357	Scaffold: Velvet + Improvement	2102401	29	72496.59	341665	245241	4	157643	5	85051	7	62724	10	51723	14	322	29	2	2231112	2221453	9659	2231112		336897912	335439403	333551139	151	151	37.3	403.0	77.3
21903_8#358	Scaffold: Velvet + Improvement	2014163	55	36621.15	181136	60098	10	49616	14	44988	18	32768	24	21305	31	300	55	2	1829476	1808019	21457	1829476		276250876	273010869	270697753	151	151	36.9	439.5	73.5
21903_8#359	Scaffold: Velvet + Improvement	2061346	18	114519.22	350102	245816	4	208643	5	202763	6	201855	7	95733	8	347	18	286	1752672	1745459	7213	1752672		264653472	263564309	261808123	151	151	37.0	435.0	76.0
21903_8#360	Scaffold: Velvet + Improvement	2105694	25	84227.76	205791	135390	6	131916	8	106647	10	96718	12	70023	14	342	25	134	1867360	1860036	7324	1867360		281971360	280865436	279080650	151	151	37.1	429.3	71.5
21903_8#361	Scaffold: Velvet + Improvement	2090556	23	90893.74	387605	184863	4	169711	5	144396	6	111422	8	48445	11	326	23	13	1862498	1856332	6166	1862498		281237198	280306132	278855709	151	151	37.2	414.5	62.1
21903_8#362	Scaffold: Velvet + Improvement	2020451	18	112247.28	420412	251058	3	229970	4	196144	5	185805	6	85611	8	360	18	137	1646234	1640281	5953	1646234		248581334	247682431	246257679	151	151	37.1	420.8	70.5
21903_8#363	Scaffold: Velvet + Improvement	2186727	33	66264.45	327808	137882	6	135433	7	79573	9	66367	12	59690	16	318	33	62	1890890	1881595	9295	1890890		285524390	284120845	282519571	151	151	37.6	364.1	82.5
21903_8#364	Scaffold: Velvet + Improvement	2053194	25	82127.76	503011	267788	3	165104	4	103052	6	71995	8	38378	13	389	25	6	1801536	1785226	16310	1801536		272031936	269569126	267923059	151	151	37.1	427.7	70.8
21903_8#365	Scaffold: Velvet + Improvement	2127183	38	55978.50	355376	115848	5	93030	7	69246	10	52234	13	32972	19	402	38	7	1932598	1922510	10088	1932598		291822298	290299010	288299685	151	151	37.2	420.0	77.1
21903_8#366	Scaffold: Velvet + Improvement	2127032	40	53175.80	217766	133142	7	90166	9	69265	11	47550	15	32972	20	311	40	31	1891698	1883441	8257	1891698		285646398	284399591	282770846	151	151	37.3	407.8	64.3
21946_6#1	Scaffold: Velvet + Improvement	2108210	24	87842.08	365686	242983	4	198060	5	135757	6	90005	8	51433	10	334	24	0	2356084	2347523	8561	2356084		355768684	354475973	352530589	151	151	37.1	463.7	81.6
21946_6#2	Scaffold: Velvet + Improvement	2104521	27	77945.22	383181	151204	5	142382	6	114333	8	94543	10	55955	13	353	27	1	2311544	2305018	6526	2311544		349043144	348057718	346238825	151	151	37.3	451.5	80.0
21946_6#3	Scaffold: Velvet + Improvement	2135681	12	177973.42	1037211	305227	2	305227	2	209078	3	190477	4	118848	6	301	12	0	2388352	2380470	7882	2388352		360641152	359450970	357137350	151	151	37.0	465.0	83.5
21946_6#4	Scaffold: Velvet + Improvement	2140212	23	93052.70	421963	165777	4	137709	6	132156	7	123650	9	84753	11	322	23	3	2363868	2355908	7960	2363868		356944068	355742108	353583387	151	151	37.1	459.8	82.6
21946_6#5	Scaffold: Velvet + Improvement	1981138	21	94339.90	604810	192471	3	182346	4	169227	5	86308	7	74762	9	316	21	3	2501638	2493069	8569	2501638		377747338	376453419	374457526	151	151	37.1	460.3	81.4
21946_6#6	Scaffold: Velvet + Improvement	2121894	29	73168.76	267256	164042	5	102159	7	88438	9	73965	12	57826	15	323	29	6	2407132	2400636	6496	2407132		363476932	362496036	360528567	151	151	37.2	457.1	81.3
21946_6#7	Scaffold: Velvet + Improvement	2102364	24	87598.50	342159	204487	4	132310	6	107953	7	91491	9	67017	12	307	24	2	2233260	2224587	8673	2233260		337222260	335912637	334202459	151	151	37.2	453.1	79.4
21946_6#8	Scaffold: Velvet + Improvement	2148828	21	102325.14	570674	236008	3	227418	4	147333	6	130665	7	57620	10	333	21	22	2185770	2178944	6826	2185770		330051270	329020544	327212074	151	151	37.2	449.0	83.1
21946_6#9	Scaffold: Velvet + Improvement	2179848	38	57364.42	341199	177540	5	158434	7	128966	8	71804	11	54878	14	307	38	2	2012204	2004089	8115	2012204		303842804	302617439	300646409	151	151	37.0	469.3	84.6
21946_6#10	Scaffold: Velvet + Improvement	2057070	22	93503.18	395524	177631	4	141956	6	115597	7	98146	9	69206	12	353	22	9	2329426	2321508	7918	2329426		351743326	350547708	348506850	151	151	37.1	475.4	84.3
21946_6#11	Scaffold: Velvet + Improvement	2044823	28	73029.39	660896	131599	4	126536	5	115538	7	84835	9	66405	12	337	28	10	2220016	2211878	8138	2220016		335222416	333993578	331876168	151	151	37.0	460.5	84.9
21946_6#12	Scaffold: Velvet + Improvement	2104487	16	131530.44	389962	278078	4	278078	4	277108	5	129633	6	85441	9	418	16	2	2194882	2186638	8244	2194882		331427182	330182338	328193663	151	151	37.1	464.6	88.2
21946_6#13	Scaffold: Velvet + Improvement	2099671	17	123510.06	332812	278596	4	277103	5	277103	5	92431	7	85967	9	396	17	1	2351612	2343332	8280	2351612		355093412	353843132	351853077	151	151	37.2	463.1	89.2
21946_6#14	Scaffold: Velvet + Improvement	2112903	28	75460.82	366286	245008	4	204379	5	89191	6	78122	8	42019	12	308	28	1	2177444	2169347	8097	2177444		328794044	327571397	325318825	151	151	36.7	483.2	88.6
21946_6#15	Scaffold: Velvet + Improvement	2243472	18	124637.33	794892	755043	2	755043	2	337553	3	337553	3	133800	4	309	18	2	2388186	2380306	7880	2388186		360616086	359426206	357381349	151	151	37.3	446.7	85.4
21946_6#16	Scaffold: Velvet + Improvement	1998592	43	46478.88	183746	85916	8	82988	10	67711	13	48481	17	31826	21	363	43	68	2355510	2341571	13939	2355510		355682010	353577221	351043515	151	151	37.1	470.9	88.2
21946_6#17	Scaffold: Velvet + Improvement	2056641	21	97935.29	455358	288660	3	230398	4	196700	5	93968	7	65787	9	319	21	75	2345452	2336389	9063	2345452		354163252	352794739	350898651	151	151	37.2	458.5	86.5
21946_6#18	Scaffold: Velvet + Improvement	2158170	37	58328.92	335653	175101	5	166958	6	126296	8	55747	11	30048	17	371	37	20	2272668	2265091	7577	2272668		343172868	342028741	340010691	151	151	37.1	471.1	87.8
21946_6#19	Scaffold: Velvet + Improvement	1978263	16	123641.44	703842	325870	2	192372	3	178054	4	102353	6	80592	8	316	16	0	2495494	2486590	8904	2495494		376819594	375475090	373481904	151	151	37.2	456.9	84.7
21946_6#20	Scaffold: Velvet + Improvement	2082866	32	65089.56	277346	161565	5	124277	7	103071	9	84848	11	54600	14	323	32	2	2373836	2365959	7877	2373836		358449236	357259809	355001627	151	151	37.0	473.5	82.6
21946_6#21	Scaffold: Velvet + Improvement	2163111	33	65548.82	501389	134122	4	102069	6	92412	8	65648	11	42470	15	319	33	16	2418130	2408819	9311	2418130		365137630	363731669	361373416	151	151	37.1	466.6	87.5
21946_6#22	Scaffold: Velvet + Improvement	3395840	4942	687.14	46029	1110	682	780	1047	548	1570	365	2330	266	3446	197	4942	887	2521754	2512904	8850	2521754		380784854	379448504	374746685	151	151	37.3	448.9	82.5
21946_6#23	Scaffold: Velvet + Improvement	2142419	26	82400.73	262691	155858	6	139370	8	134319	9	93585	11	56386	14	370	26	6	2224576	2211965	12611	2224576		335910976	334006715	331892613	151	151	37.0	471.1	85.8
21946_6#24	Scaffold: Velvet + Improvement	2141442	22	97338.27	275168	160148	5	155841	7	150592	8	138539	10	64868	12	322	22	4	2439654	2430751	8903	2439654		368387754	367043401	364938692	151	151	37.2	458.1	86.2
21946_6#25	Scaffold: Velvet + Improvement	2127166	23	92485.48	345467	187113	4	177549	5	130500	7	108399	8	41768	12	352	23	3	2225416	2218185	7231	2225416		336037816	334945935	333078492	151	151	37.2	462.9	83.9
21946_6#26	Scaffold: Velvet + Improvement	2106532	34	61956.82	300269	177401	5	167800	6	126961	8	96845	10	62393	12	308	34	0	2273700	2265505	8195	2273700		343328700	342091255	339927000	151	151	37.0	468.5	83.3
21946_6#27	Scaffold: Velvet + Improvement	2105295	20	105264.75	632872	558756	2	408945	3	408945	3	203109	4	102059	5	319	20	111	2389344	2379867	9477	2389344		360790944	359359917	356996734	151	151	37.0	475.4	88.7
21946_6#28	Scaffold: Velvet + Improvement	2147304	27	79529.78	465825	200291	4	178071	5	98480	7	87627	9	57419	12	322	27	4	2511828	2503133	8695	2511828		379286028	377973083	375659370	151	151	37.1	468.3	89.0
21946_6#29	Scaffold: Velvet + Improvement	2145163	25	85806.52	1118304	1118304	1	385169	2	385169	2	223860	3	103939	5	313	25	2	2498524	2483606	14918	2498524		377277124	375024506	371919267	151	151	37.0	465.6	89.8
21946_6#30	Scaffold: Velvet + Improvement	2055114	20	102755.70	504372	308397	3	182435	4	148487	5	113667	7	47851	9	301	20	1	2171664	2163575	8089	2171664		327921264	326699825	324823614	151	151	37.0	489.8	82.3
21946_6#31	Scaffold: Velvet + Improvement	2119336	36	58870.44	259532	121789	7	120745	8	90161	10	64665	13	44352	17	304	36	72	2151046	2142068	8978	2151046		324807946	323452268	321641263	151	151	37.3	455.1	86.8
21946_6#32	Scaffold: Velvet + Improvement	2135120	21	101672.38	297910	144205	5	131039	7	112209	8	91712	10	70724	13	506	21	3	2220620	2213057	7563	2220620		335313620	334171607	332297380	151	151	37.2	460.0	88.5
21946_6#33	Scaffold: Velvet + Improvement	2139232	24	89134.67	262680	157161	6	150560	8	136008	9	92054	11	56389	14	322	24	8	2222966	2215031	7935	2222966		335667866	334469681	332559750	151	151	37.1	471.0	87.2
21946_6#34	Scaffold: Velvet + Improvement	2164589	45	48101.98	202790	78456	9	70940	12	63726	15	53208	19	26243	24	351	45	10	2178638	2170354	8284	2178638		328974338	327723454	325754829	151	151	37.1	467.6	85.6
21946_6#35	Scaffold: Velvet + Improvement	2114283	33	64069.18	328125	147554	5	134258	6	124283	8	84697	10	57305	13	309	33	235	2138774	2131563	7211	2138774		322954874	321866013	320003916	151	151	37.2	457.6	86.1
21946_6#36	Scaffold: Velvet + Improvement	2035906	31	65674.39	363529	168684	4	151992	5	67132	8	49986	11	36776	16	303	31	379	2293564	2286190	7374	2293564		346328164	345214690	343296988	151	151	37.1	477.6	84.3
21946_6#37	Scaffold: Velvet + Improvement	2084093	38	54844.55	222719	148185	6	124267	8	103035	9	75596	12	43887	15	309	38	33	2135416	2128078	7338	2135416		322447816	321339778	319303191	151	151	37.0	480.2	86.7
21946_6#38	Scaffold: Velvet + Improvement	2010724	10	201072.40	880106	618810	2	618810	2	618810	2	286049	3	167469	4	319	10	0	2021846	2012875	8971	2021846		305298746	303944125	301937791	151	151	36.8	494.1	90.7
21946_6#39	Scaffold: Velvet + Improvement	2010731	16	125670.69	779746	618810	2	618810	2	229136	3	229136	3	85608	5	335	16	114	2190456	2181207	9249	2190456		330758856	329362257	327667305	151	151	37.3	444.5	83.7
21946_6#40	Scaffold: Velvet + Improvement	2057528	24	85730.33	504476	150662	4	117338	5	107696	7	84894	9	38455	13	452	24	31	2380198	2372151	8047	2380198		359409898	358194801	356340223	151	151	37.2	458.0	86.2
21946_6#41	Scaffold: Velvet + Improvement	2148713	36	59686.47	449253	267344	3	201287	4	150565	6	125894	7	57259	10	329	36	80	2193928	2186378	7550	2193928		331283128	330143078	328207299	151	151	37.1	463.9	82.8
21946_6#42	Scaffold: Velvet + Improvement	2010691	10	201069.10	972351	676183	2	676183	2	676183	2	676183	2	286019	3	320	10	0	1849876	1841548	8328	1849876		279331276	278073748	276187524	151	151	36.8	496.6	82.3
21946_6#43	Scaffold: Velvet + Improvement	2081515	25	83260.60	223241	161064	6	146197	7	105492	9	86240	12	75764	14	325	25	1	1783962	1777444	6518	1783962		269378262	268394044	266872401	151	151	37.3	466.1	85.0
21946_6#44	Scaffold: Velvet + Improvement	2052274	33	62190.12	338021	128915	6	90483	8	77440	10	69389	13	48918	16	303	33	1	2220370	2212738	7632	2220370		335275870	334123438	332288415	151	151	37.1	463.6	83.7
21946_6#45	Scaffold: Velvet + Improvement	2140747	22	97306.68	520578	223057	4	204166	5	176189	6	154153	7	71825	9	307	22	3	2131726	2124877	6849	2131726		321890626	320856427	319029053	151	151	37.1	459.1	84.2
21946_6#46	Scaffold: Velvet + Improvement	2021472	20	101073.60	786098	764138	2	764138	2	764138	2	200480	3	85613	4	319	20	1	2142656	2135555	7101	2142656		323541056	322468805	320729309	151	151	37.2	466.4	84.9
21946_6#47	Scaffold: Velvet + Improvement	2061789	31	66509.32	504440	156960	4	114107	6	81005	8	69147	11	37956	15	305	31	27	2433320	2424787	8533	2433320		367431320	366142837	364090881	151	151	37.2	465.7	91.6
21946_6#48	Scaffold: Velvet + Improvement	2133550	45	47412.22	234247	81693	8	63624	11	59264	14	46852	18	25731	25	351	45	6	2224882	2215988	8894	2224882		335957182	334614188	332682521	151	151	37.2	458.7	85.2
21946_6#49	Scaffold: Velvet + Improvement	2129092	57	37352.49	321358	94131	6	65636	9	57166	12	43383	16	22863	23	300	57	61	2059558	2047646	11912	2059558		310993258	309194546	307189130	151	151	37.1	472.9	84.6
21946_6#50	Scaffold: Velvet + Improvement	2089433	30	69647.77	351592	128568	6	117742	7	79730	10	67005	12	37960	17	439	30	51	2181114	2171744	9370	2181114		329348214	327933344	324716007	151	151	36.8	484.3	90.0
21946_6#51	Scaffold: Velvet + Improvement	1978883	15	131925.53	515510	270971	3	192407	4	181423	5	102354	6	79656	9	316	15	3	2024476	2016811	7665	2024476		305695876	304538461	302845786	151	151	37.1	464.0	86.5
21946_6#52	Scaffold: Velvet + Improvement	2094777	32	65461.78	213633	145180	6	94123	8	88771	10	73246	13	34351	17	327	32	4	2056592	2046573	10019	2056592		310545392	309032523	307189547	151	151	37.1	464.4	85.7
21946_6#53	Scaffold: Velvet + Improvement	4250165	136	31251.21	413291	109113	12	84274	16	63612	22	40834	31	27318	43	301	136	888	2206568	2196136	10432	2206568		333191768	331616536	329070028	151	151	37.0	463.1	85.6
21946_6#54	Scaffold: Velvet + Improvement	2066502	26	79480.85	338528	188738	4	163437	6	128031	7	73225	9	56967	12	332	26	2	1807902	1800336	7566	1807902		272993202	271850736	270248870	151	151	37.2	469.1	87.1
21946_6#55	Scaffold: Velvet + Improvement	2103680	29	72540.69	644451	188080	3	159868	5	126835	6	100319	8	62393	11	307	29	2	2250796	2243058	7738	2250796		339870196	338701758	336839741	151	151	37.2	448.1	80.4
21946_6#56	Scaffold: Velvet + Improvement	2149677	33	65141.73	320731	116970	5	91980	7	66700	10	56750	14	38940	18	316	33	8	2466020	2457511	8509	2466020		372369020	371084161	369060609	151	151	37.1	462.2	81.1
21946_6#57	Scaffold: Velvet + Improvement	2090328	26	80397.23	379208	182383	5	149071	6	92605	8	80311	10	57707	13	394	26	15	2453102	2443761	9341	2453102		370418402	369007911	366925049	151	151	37.2	460.6	83.6
21946_6#58	Scaffold: Velvet + Improvement	2107861	28	75280.75	549393	261782	3	163431	4	113574	6	77694	8	57235	11	400	28	268	2294972	2285838	9134	2294972		346540772	345161538	342953322	151	151	37.0	475.1	87.6
21946_6#59	Scaffold: Velvet + Improvement	2135152	30	71171.73	614613	193963	4	159849	5	92665	7	79569	9	40300	13	327	30	3	2106430	2097810	8620	2106430		318070930	316769310	314907020	151	151	37.1	469.8	89.2
21946_6#60	Scaffold: Velvet + Improvement	2123608	44	48263.82	251863	121806	7	120718	8	90837	11	71323	13	44367	17	323	44	29	2125350	2118143	7207	2125350		320927850	319839593	318039011	151	151	37.2	457.4	83.3
21946_6#61	Scaffold: Velvet + Improvement	2088323	29	72011.14	352158	160439	5	149071	6	103074	8	85595	10	57680	13	305	29	2	2433738	2424939	8799	2433738		367494438	366165789	363850638	151	151	37.1	470.6	90.1
21946_6#62	Scaffold: Velvet + Improvement	2095704	31	67603.35	801773	204230	3	177159	4	126272	5	104194	7	71815	9	307	31	4	2060764	2051235	9529	2060764		311175364	309736485	307660731	151	151	37.0	448.3	85.3
21946_6#63	Scaffold: Velvet + Improvement	2091129	27	77449.22	507105	140552	4	136403	5	107742	7	74182	9	56395	12	364	27	2	2337104	2329374	7730	2337104		352902704	351735474	349630113	151	151	37.1	469.2	86.7
21946_6#64	Scaffold: Velvet + Improvement	2056212	11	186928.36	700857	688280	2	688280	2	301642	3	301642	3	92075	5	386	11	0	2026250	2018259	7991	2026250		305963750	304757109	303078973	151	151	37.2	463.4	80.9
21946_6#65	Scaffold: Velvet + Improvement	2068674	25	82746.96	262455	163496	5	131044	7	109687	9	89894	11	67806	13	334	25	27	2471922	2463117	8805	2471922		373260222	371930667	369822702	151	151	37.1	468.6	86.1
21946_6#66	Scaffold: Velvet + Improvement	1984125	14	141723.21	545338	236901	3	190503	4	165040	5	131735	6	92112	8	331	14	0	2345660	2334314	11346	2345660		354194660	352481414	350380010	151	151	37.1	467.7	87.9
21946_6#67	Scaffold: Velvet + Improvement	2025456	20	101272.80	351528	330635	3	296025	4	197053	5	82461	7	69359	9	303	20	0	2103902	2095676	8226	2103902		317689202	316447076	314646239	151	151	37.1	450.9	85.2
21946_6#68	Scaffold: Velvet + Improvement	2047704	21	97509.71	504258	267861	3	182971	4	103532	6	89371	8	39680	11	305	21	5	2116752	2106684	10068	2116752		319629552	318109284	316005327	151	151	36.9	483.7	82.4
21946_6#69	Scaffold: Velvet + Improvement	4172561	70	59608.01	350225	165066	9	107125	12	72848	17	62370	23	44930	30	308	70	218	2033514	2025044	8470	2033514		307060614	305781644	303174265	151	151	36.0	480.9	82.7
21946_6#70	Scaffold: Velvet + Improvement	2012644	20	100632.20	421536	195917	4	185441	5	137565	7	133241	8	75099	10	342	20	0	2282202	2273531	8671	2282202		344612502	343303181	341417108	151	151	37.2	463.0	86.2
21946_6#71	Scaffold: Velvet + Improvement	2094062	25	83762.48	289966	134401	6	132377	7	107316	9	85535	11	64792	14	322	25	2	2708454	2700380	8074	2708454		408976554	407757380	405795096	151	151	37.4	438.6	85.8
21946_6#72	Scaffold: Velvet + Improvement	2175989	43	50604.40	234214	75538	9	63627	12	60501	15	49343	19	29399	25	453	43	3	2439216	2430889	8327	2439216		368321616	367064239	365029363	151	151	37.2	453.0	85.6
21946_6#73	Scaffold: Velvet + Improvement	2209590	61	36222.79	285134	86288	8	69437	11	47442	15	40242	20	19351	28	377	61	3	2882170	2869940	12230	2882170		435207670	433360940	430685051	151	151	37.2	467.1	86.0
21946_6#74	Scaffold: Velvet + Improvement	2088104	35	59660.11	352024	161646	5	103082	7	84998	9	83062	11	54638	14	313	35	2	2954544	2944276	10268	2954544		446136144	444585676	441774053	151	151	36.9	470.2	82.3
21946_6#75	Scaffold: Velvet + Improvement	2058653	22	93575.14	504341	147867	4	144245	5	107795	7	99032	9	40103	12	398	22	10	2434696	2426696	8000	2434696		367639096	366431096	364471013	151	151	37.2	467.7	86.2
21946_6#76	Scaffold: Velvet + Improvement	2106418	29	72635.10	332512	196232	4	180865	5	104889	7	74550	9	68154	12	332	29	9	2358480	2351151	7329	2358480		356130480	355023801	352948566	151	151	37.1	468.0	87.2
21946_6#77	Scaffold: Velvet + Improvement	2094551	26	80559.65	505143	150500	4	117927	5	107695	7	98426	9	40105	12	313	26	16	2510660	2502357	8303	2510660		379109660	377855907	375779793	151	151	37.1	457.7	85.0
21946_6#78	Scaffold: Velvet + Improvement	2022016	15	134801.07	790059	617744	2	617744	2	193977	3	174823	4	92182	5	319	15	0	2155974	2148140	7834	2155974		325552074	324369140	322349722	151	151	37.0	475.1	86.5
21946_6#79	Scaffold: Velvet + Improvement	2179610	30	72653.67	415560	170613	4	170352	5	122408	7	97967	9	56349	12	311	30	26	2517260	2508985	8275	2517260		380106260	378856735	376781057	151	151	37.2	451.3	89.4
21946_6#80	Scaffold: Velvet + Improvement	2092339	33	63404.21	521649	266031	3	195773	4	163397	5	66548	8	57617	11	314	33	1	2543710	2535920	7790	2543710		384100210	382923920	380817981	151	151	37.2	457.2	86.2
21946_6#81	Scaffold: Velvet + Improvement	2102167	28	75077.39	413355	189246	4	163666	6	125378	7	100408	9	49365	12	334	28	22	2430874	2422026	8848	2430874		367061974	365725926	363009264	151	151	36.7	488.6	89.0
21946_6#82	Scaffold: Velvet + Improvement	2108437	34	62012.85	333167	196180	4	127003	6	82377	8	73268	10	58411	13	320	34	3	2569096	2561157	7939	2569096		387933496	386734707	384536392	151	151	37.1	457.8	81.1
21946_6#83	Scaffold: Velvet + Improvement	2129766	20	106488.30	335952	224332	4	221960	5	216752	6	126091	7	72288	10	337	20	12	2102450	2095612	6838	2102450		317469950	316437412	314666136	151	151	37.1	467.4	83.9
21946_6#84	Scaffold: Velvet + Improvement	2131642	23	92680.09	386996	267672	4	225510	5	163207	6	138148	7	68230	9	337	23	24	2164888	2158311	6577	2164888		326898088	325904961	324095962	151	151	37.1	466.3	85.6
21946_6#85	Scaffold: Velvet + Improvement	2009989	34	59117.32	229057	128559	6	108527	8	90229	10	65875	12	36099	17	332	34	1	2287752	2276172	11580	2287752		345450552	343701972	341856315	151	151	37.3	448.8	82.0
21946_6#86	Scaffold: Velvet + Improvement	2124388	20	106219.40	476459	249117	3	205668	4	98342	6	92357	8	66545	11	346	20	56	2300446	2293083	7363	2300446		347367346	346255533	344538281	151	151	37.3	450.2	82.7
21946_6#87	Scaffold: Velvet + Improvement	2106560	27	78020.74	381229	307211	3	143167	5	126232	6	88059	8	61576	11	312	27	1	2116284	2109682	6602	2116284		319558884	318561982	316960418	151	151	37.2	432.4	85.8
21946_6#88	Scaffold: Velvet + Improvement	2063359	22	93789.05	504369	182723	4	144832	5	117343	6	103710	8	48955	11	315	22	2	2056354	2050091	6263	2056354		310509454	309563741	307954449	151	151	37.2	454.6	83.7
21946_6#89	Scaffold: Velvet + Improvement	2122250	21	101059.52	403785	209311	4	200122	5	175008	6	133348	7	68615	9	322	21	62	2193700	2185204	8496	2193700		331248700	329965804	328023704	151	151	37.1	466.4	86.5
21946_6#90	Scaffold: Velvet + Improvement	2082597	26	80099.88	368062	143107	5	118222	7	109106	9	82698	11	48885	14	315	26	73	1879180	1872051	7129	1879180		283756180	282679701	280973959	151	151	37.1	469.5	85.2
21946_6#91	Scaffold: Velvet + Improvement	2020585	16	126286.56	763809	617578	2	617578	2	199610	3	168492	4	86474	5	319	16	0	2082264	2075071	7193	2082264		314421864	313335721	311491333	151	151	37.1	471.0	84.8
21946_6#92	Scaffold: Velvet + Improvement	2141038	35	61172.51	499132	131397	4	124366	6	113990	7	99204	9	37433	14	335	35	529	2286746	2279700	7046	2286746		345298646	344234700	342426265	151	151	37.2	461.5	86.3
21946_6#93	Scaffold: Velvet + Improvement	2145414	23	93278.87	366562	342821	3	253395	4	197762	5	127330	7	78097	9	308	23	203	2542790	2536554	6236	2542790		383961290	383019654	381388696	151	151	37.4	437.9	79.4
21946_6#94	Scaffold: Velvet + Improvement	2111281	31	68105.84	251825	137375	6	122234	8	121217	10	110341	12	60853	14	362	31	49	2252822	2247402	5420	2252822		340176122	339357702	337739162	151	151	37.3	456.5	77.3
21946_6#95	Scaffold: Velvet + Improvement	2092977	32	65405.53	204180	126932	7	108379	9	89492	11	76076	14	57402	17	303	32	6	2416202	2409696	6506	2416202		364846502	363864096	362047943	151	151	37.2	446.3	77.1
21946_6#96	Scaffold: Velvet + Improvement	2024793	17	119105.47	385722	295878	3	282490	4	196635	5	135295	6	75675	8	303	17	128	2312390	2304292	8098	2312390		349170890	347948092	346227967	151	151	37.2	456.3	79.2
21946_6#97	Scaffold: Velvet + Improvement	2088852	26	80340.46	715716	231494	3	164012	4	130788	5	86777	7	57681	10	337	26	59	2556074	2549045	7029	2556074		385967174	384905795	382951880	151	151	37.2	450.4	77.4
21946_6#98	Scaffold: Velvet + Improvement	2056578	26	79099.15	392846	172954	4	111267	6	102806	8	89789	10	52944	13	314	26	0	2538850	2531761	7089	2538850		383366350	382295911	380550346	151	151	37.4	435.8	76.4
21946_6#99	Scaffold: Velvet + Improvement	2075305	18	115294.72	608442	223012	3	211029	4	185488	5	101007	6	78070	8	316	18	0	2470826	2462635	8191	2470826		373094726	371857885	370100256	151	151	37.2	459.0	78.3
21946_6#100	Scaffold: Velvet + Improvement	2165362	31	69850.39	426470	212949	4	163393	5	140304	6	128398	8	56283	10	311	31	3	2580282	2573332	6950	2580282		389622582	388573132	386656486	151	151	37.3	448.1	77.4
21946_6#101	Scaffold: Velvet + Improvement	2119600	33	64230.30	558705	181288	4	152091	5	102969	7	85302	9	44700	12	301	33	4	1886432	1880110	6322	1886432		284851232	283896610	282105769	151	151	37.1	461.0	82.1
21946_6#102	Scaffold: Velvet + Improvement	2048925	15	136595.00	363587	238840	4	216713	5	202997	6	159216	7	93062	8	402	15	40	2124970	2117696	7274	2124970		320870470	319772096	318195467	151	151	37.2	461.3	84.0
21946_6#103	Scaffold: Velvet + Improvement	2069683	21	98556.33	470325	257369	3	205591	4	132618	6	129021	7	96258	9	358	21	0	1885500	1880507	4993	1885500		284710500	283956557	282253809	151	151	37.2	436.5	83.2
21946_6#104	Scaffold: Velvet + Improvement	2116273	30	70542.43	472317	183264	4	177545	5	126728	6	81081	8	65467	11	251	30	3	2034298	2028350	5948	2034298		307178998	306280850	304571466	151	151	37.1	464.8	83.2
21946_6#105	Scaffold: Velvet + Improvement	2126833	45	47262.96	164935	91053	8	81847	11	68619	14	54178	17	26210	24	320	45	11	2468992	2448367	20625	2468992		372817792	369703417	367372741	151	151	37.2	468.5	82.8
21946_6#106	Scaffold: Velvet + Improvement	2061182	17	121246.00	704174	481649	2	202237	3	164397	4	158259	5	73469	7	407	17	1	2411680	2400942	10738	2411680		364163680	362542242	360092484	151	151	36.8	477.1	106.0
21946_6#107	Scaffold: Velvet + Improvement	2122840	36	58967.78	271612	122746	6	114522	8	94788	10	71379	12	46728	16	306	36	33	3086634	3078457	8177	3086634		466081734	464847007	462477571	151	151	37.3	451.2	80.3
21946_6#108	Scaffold: Velvet + Improvement	2038827	32	63713.34	275673	150125	5	87983	7	70115	10	54539	13	37782	17	303	32	17	3138298	3130561	7737	3138298		473882998	472714711	470485413	151	151	37.2	467.3	81.3
21946_6#109	Scaffold: Velvet + Improvement	2055769	33	62296.03	339037	121927	6	105560	8	85404	10	68401	13	56286	16	303	33	6	2980082	2972500	7582	2980082		449992382	448847500	446675990	151	151	37.2	468.8	82.8
21946_6#110	Scaffold: Velvet + Improvement	2146888	34	63143.76	298652	255742	4	204298	5	104180	7	90866	9	52233	12	318	34	1	2305854	2299614	6240	2305854		348183954	347241714	345441166	151	151	37.2	460.8	84.4
21946_6#111	Scaffold: Velvet + Improvement	2111206	35	60320.17	292251	114269	6	99781	8	75033	10	52709	13	37353	18	353	35	30	2208492	2202682	5810	2208492		333482292	332604982	330859150	151	151	37.3	445.9	86.6
21946_6#112	Scaffold: Velvet + Improvement	2137760	34	62875.29	305397	159529	5	104988	7	80500	9	45215	13	34011	18	334	34	29	2163318	2152441	10877	2163318		326661018	325018591	323305631	151	151	37.1	454.6	82.5
21946_6#113	Scaffold: Velvet + Improvement	2017235	31	65072.10	220210	110014	7	85877	9	85446	11	71306	14	60003	17	303	31	13	2173686	2165855	7831	2173686		328226586	327044105	325374528	151	151	37.1	468.0	80.9
21946_6#114	Scaffold: Velvet + Improvement	2082436	34	61248.12	223505	99495	8	80231	11	71520	13	59321	16	43743	21	301	34	2	2448734	2441711	7023	2448734		369758834	368698361	366974979	151	151	37.3	452.1	81.1
21946_6#115	Scaffold: Velvet + Improvement	2108162	34	62004.76	272893	159974	6	139297	7	90068	9	76611	11	54416	15	322	34	106	2293408	2194640	98768	2107388	87252	346304608	331390640	331179912	151	151	37.1	449.4	80.9
21946_6#116	Scaffold: Velvet + Improvement	2052369	26	78937.27	679753	196113	3	191934	4	167322	5	85997	7	59198	10	308	26	2	2538498	2530418	8080	2538498		383313198	382093118	380156249	151	151	37.2	461.2	83.3
21946_6#117	Scaffold: Velvet + Improvement	2052251	26	78932.73	719946	237119	3	237119	3	163342	5	126516	6	60256	9	308	26	15	2230456	2134531	95925	2051548	82983	336798856	322314181	322108877	151	151	37.2	459.4	81.5
21946_6#118	Scaffold: Velvet + Improvement	2182384	37	58983.35	298575	177686	5	125279	7	94432	9	81495	11	38067	15	301	37	12	2106212	2099965	6247	2106212		318038012	317094715	315404056	151	151	37.2	450.3	83.3
21946_6#119	Scaffold: Velvet + Improvement	2142412	33	64921.58	332434	151158	5	148460	6	125810	8	92766	10	56644	13	362	33	23	2039884	2033102	6782	2039884		308022484	306998402	305192673	151	151	37.0	473.0	82.9
21946_6#120	Scaffold: Velvet + Improvement	2151640	31	69407.74	542237	305255	3	196301	4	150198	5	108064	7	62059	10	334	31	114	2232798	2226587	6211	2232798		337152498	336214637	334446102	151	151	37.2	459.4	82.7
21946_6#121	Scaffold: Velvet + Improvement	2226246	57	39056.95	253022	107150	8	89458	10	52975	14	38718	18	28657	25	306	57	60	2214438	2206990	7448	2214438		334380138	333255490	331451522	151	151	37.2	460.0	80.3
21946_6#122	Scaffold: Velvet + Improvement	2211036	26	85039.85	372457	183094	5	180707	6	133065	8	98739	10	63533	12	331	26	5	2216858	2124072	92786	2044034	80038	334745558	320734872	320533317	151	151	37.2	462.0	83.9
21946_6#123	Scaffold: Velvet + Improvement	2069506	41	50475.76	266629	114516	6	85033	8	73218	10	65498	13	45820	17	334	41	2	2268376	2168527	99849	2089282	79245	342524776	327447577	327242984	151	151	37.2	464.8	77.7
21946_6#124	Scaffold: Velvet + Improvement	2145067	30	71502.23	379130	244556	4	213231	5	128502	6	74214	8	57210	11	327	30	11	2358046	2351501	6545	2358046		356064946	355076651	353197543	151	151	37.2	461.6	81.2
21946_6#125	Scaffold: Velvet + Improvement	2100473	36	58346.47	271200	176505	5	115829	7	87480	9	68156	11	38087	15	332	36	0	2450666	2443243	7423	2450666		370050566	368929693	367152091	151	151	37.3	447.1	77.6
21946_6#126	Scaffold: Velvet + Improvement	2136928	37	57754.81	279594	148812	6	117936	7	89413	9	58045	13	36361	17	301	37	105	2296960	2289217	7743	2296960		346840960	345671767	343449023	151	151	37.0	471.6	87.8
21946_6#127	Scaffold: Velvet + Improvement	2093784	33	63448.00	289078	162756	5	154845	6	103335	8	94094	10	54237	13	310	33	32	1980568	1974235	6333	1980568		299065768	298109485	296356398	151	151	37.0	478.6	84.7
21946_6#128	Scaffold: Velvet + Improvement	1977449	23	85976.04	499697	266646	3	198961	4	148315	5	98896	7	82238	9	317	23	144	2129048	2121568	7480	2129048		321486248	320356768	318813176	151	151	37.3	456.9	82.5
21946_6#129	Scaffold: Velvet + Improvement	2092243	30	69741.43	270024	133261	6	93021	8	79800	10	57697	13	45139	17	327	30	0	2049160	2042172	6988	2049160		309423160	308367972	306681736	151	151	37.1	470.5	84.1
21946_6#130	Scaffold: Velvet + Improvement	2138101	19	112531.63	593859	323044	3	240411	4	161714	5	129131	6	65809	9	314	19	0	2226212	2135750	90462	2056656	79094	336158012	322498250	322296217	151	151	37.1	460.2	79.1
21946_6#131	Scaffold: Velvet + Improvement	2107028	28	75251.00	340972	223428	4	204242	5	126248	7	107927	8	90906	10	307	28	81	2271704	2177452	94252	2096296	81156	343027304	328795252	328589083	151	151	37.2	449.0	80.2
21946_6#132	Scaffold: Velvet + Improvement	2119566	27	78502.44	259417	157735	6	122185	8	120836	9	94517	11	55879	14	413	27	7	2388018	2294155	93863	2213554	80601	360590718	346417405	346205790	151	151	37.3	450.7	79.4
21946_6#133	Scaffold: Velvet + Improvement	2153537	28	76912.04	404591	219504	4	197797	5	162420	6	141079	7	113804	9	304	28	21	2477350	2367205	110145	2272356	94849	374079850	357447955	357214737	151	151	37.1	465.4	80.5
21946_6#134	Scaffold: Velvet + Improvement	2118360	30	70612.00	203652	120793	7	95906	9	71849	11	68673	14	46831	18	314	30	4	2202766	2110173	92593	2029520	80653	332617666	318636123	318432971	151	151	37.1	460.8	76.0
21946_6#135	Scaffold: Velvet + Improvement	2122280	29	73182.07	344203	251292	4	154946	5	126137	7	97368	8	64761	11	301	29	3	1973918	1888927	84991	1815432	73495	298061618	285227977	285047637	151	151	37.2	474.4	81.0
21946_6#136	Scaffold: Velvet + Improvement	2059036	13	158387.38	428955	333674	3	240169	4	202337	5	129812	6	89605	8	396	13	1	2065566	1974828	90738	1896202	78626	311900466	298199028	298007120	151	151	37.1	473.8	79.4
21946_6#137	Scaffold: Velvet + Improvement	2127481	33	64469.12	352759	201841	5	162286	6	103001	7	76087	10	45309	13	300	33	73	2355590	2348863	6727	2355590		355694090	354678313	352701471	151	151	37.1	464.1	86.5
21946_6#138	Scaffold: Velvet + Improvement	2041929	26	78535.73	441113	148469	5	143391	6	121437	8	119256	9	51859	12	303	26	12	2323254	2235512	87742	2158888	76624	350811354	337562312	337358350	151	151	37.3	458.3	78.9
21946_6#139	Scaffold: Velvet + Improvement	2083428	33	63134.18	269075	119392	6	118970	7	103429	9	73651	12	49446	15	306	33	167	2199300	2191985	7315	2199300		332094300	330989735	329159379	151	151	37.1	468.0	81.8
21946_6#140	Scaffold: Velvet + Improvement	2005569	44	45581.11	233989	79763	8	69563	11	61444	14	55401	17	31826	22	350	44	1	2262152	2175509	86643	2101678	73831	341584952	328501859	328301186	151	151	37.3	451.3	80.7
21946_6#141	Scaffold: Velvet + Improvement	2102217	27	77859.89	343195	163455	5	125560	6	100384	8	73680	10	57349	13	334	27	22	2255322	2159785	95537	2078600	81185	340553622	326127535	325921664	151	151	37.2	458.5	77.1
21946_6#142	Scaffold: Velvet + Improvement	2069937	21	98568.43	396626	243010	4	243010	4	197758	5	93556	7	65819	10	308	21	8	2229804	2221855	7949	2229804		336700404	335500105	333387707	151	151	37.0	466.7	84.5
21946_6#143	Scaffold: Velvet + Improvement	2131811	25	85272.44	338284	140573	5	129797	6	112694	8	90926	10	72293	13	488	25	17	2198086	2192288	5798	2198086		331910986	331035488	329209290	151	151	37.1	463.5	83.2
21946_6#144	Scaffold: Velvet + Improvement	2140671	26	82333.50	262562	150572	6	137684	8	135627	9	107012	11	85488	13	322	26	4	2397168	2390526	6642	2397168		361972368	360969426	358858094	151	151	37.0	473.9	80.4
21946_6#145	Scaffold: Velvet + Improvement	2112080	20	105604.00	440145	310425	3	243006	4	197712	5	93036	7	56060	9	361	20	5	2544798	2536371	8427	2544798		384264498	382992021	380769566	151	151	36.9	478.8	82.9
21946_6#146	Scaffold: Velvet + Improvement	4036373	54	74747.65	467478	184307	7	148922	10	127293	13	84428	17	52267	23	302	54	142	2418748	2410009	8739	2418748		365230948	363911359	361752410	151	151	37.3	456.8	81.9
21946_6#147	Scaffold: Velvet + Improvement	2133711	17	125512.41	347242	195985	5	175874	6	129001	7	111551	9	86570	11	395	17	27	2289024	2282516	6508	2289024		345642624	344659916	342699586	151	151	37.1	468.4	82.4
21946_6#148	Scaffold: Velvet + Improvement	2106863	52	40516.60	264809	89957	6	63455	9	47379	13	39330	17	20071	25	390	52	32	2506776	2495808	10968	2506776		378523176	376867008	374763546	151	151	37.3	450.8	80.4
21946_6#149	Scaffold: Velvet + Improvement	2004949	29	69136.17	323780	144222	5	128917	7	126181	8	79824	10	49660	13	307	29	2	2541516	2532314	9202	2541516		383768916	382379414	380488819	151	151	37.2	462.5	79.5
21946_6#150	Scaffold: Velvet + Improvement	2090358	17	122962.24	820251	624789	2	624789	2	208183	3	96522	4	64388	6	406	17	0	2090358	2082192	8166	2090358		315644058	314410992	312611615	151	151	37.0	476.1	83.2
21946_6#151	Scaffold: Velvet + Improvement	2120722	32	66272.56	270565	186821	5	160363	6	120746	8	94506	10	48328	13	341	32	9	1958662	1952346	6316	1958662		295757962	294804246	293197056	151	151	37.2	465.1	79.1
21946_6#152	Scaffold: Velvet + Improvement	2053388	35	58668.23	285596	117340	6	85902	8	71773	11	68181	14	55208	17	303	35	1	2258488	2252629	5859	2258488		341031688	340146979	338544720	151	151	37.3	453.4	80.8
21946_6#153	Scaffold: Velvet + Improvement	2117621	20	105881.05	676887	196996	3	187061	4	168150	5	127178	7	73659	9	316	20	2	2561222	2553098	8124	2561222		386744522	385517798	383220631	151	151	37.1	469.6	90.2
21946_6#154	Scaffold: Velvet + Improvement	2056983	15	137132.20	601922	332941	3	332941	3	300526	4	123919	5	85490	7	528	15	21	2272068	2263689	8379	2272068		343082268	341817039	339887100	151	151	37.0	443.6	81.1
21946_6#155	Scaffold: Velvet + Improvement	2080727	28	74311.68	301002	161464	5	158952	6	122366	8	101223	9	49932	12	402	28	4	2257648	2250401	7247	2257648		340904848	339810551	338006434	151	151	37.2	453.1	78.1
21946_6#156	Scaffold: Velvet + Improvement	2081964	36	57832.33	255091	147840	6	121749	7	94781	9	65180	12	44361	16	402	36	130	1999022	1993565	5457	1999022		301852322	301028315	299544422	151	151	37.3	454.1	79.7
21946_6#157	Scaffold: Velvet + Improvement	1988540	22	90388.18	362681	215911	4	187372	5	144946	6	80913	8	62123	11	300	22	4	2541634	2532772	8862	2541634		383786734	382448572	380818191	151	151	37.4	443.8	79.5
21946_6#158	Scaffold: Velvet + Improvement	2061809	17	121282.88	622342	293545	3	293545	3	236502	4	197860	5	57313	7	412	17	0	2151636	2143033	8603	2151636		324897036	323597983	322038053	151	151	37.2	456.2	79.4
21946_6#159	Scaffold: Velvet + Improvement	2117375	32	66167.97	259115	157735	6	121727	7	120677	9	90342	11	46717	14	381	32	18	1964806	1958264	6542	1964806		296685706	295697864	293908915	151	151	37.0	471.0	78.5
21946_6#160	Scaffold: Velvet + Improvement	2065791	26	79453.50	315662	212721	4	128508	6	125772	7	75678	10	52327	13	320	26	2	2247944	2240155	7789	2247944		339439544	338263405	336267505	151	151	37.0	470.3	79.8
21946_6#161	Scaffold: Velvet + Improvement	2064011	23	89739.61	476586	301879	3	287706	4	189915	5	92881	6	49922	10	320	23	4	2197318	2187496	9822	2197318		331795018	330311896	328473297	151	151	36.8	484.1	83.3
21946_6#162	Scaffold: Velvet + Improvement	2131360	32	66605.00	347658	159864	5	137206	7	92596	9	61275	12	34336	16	334	32	5	2295690	2288250	7440	2295690		346649190	345525750	343528846	151	151	37.1	475.9	81.4
21946_6#163	Scaffold: Velvet + Improvement	2144738	33	64992.06	360925	194582	4	156402	5	108723	7	80769	9	51093	12	317	33	4	2534520	2528466	6054	2534520		382712520	381798366	379991135	151	151	37.3	454.5	82.5
21946_6#164	Scaffold: Velvet + Improvement	2099187	26	80737.96	461896	196463	4	174148	5	155468	6	127332	7	57403	10	332	26	1	2090576	2084850	5726	2090576		315676976	314812350	313210884	151	151	37.2	456.8	79.7
21946_6#165	Scaffold: Velvet + Improvement	2111277	20	105563.85	545410	244116	3	201245	4	176564	5	164328	6	45809	8	310	20	3	2835840	2826264	9576	2835840		428211840	426765864	424549711	151	151	37.2	462.4	80.2
21946_6#166	Scaffold: Velvet + Improvement	2140390	51	41968.43	240151	123045	7	69451	10	50982	13	40173	18	20596	26	363	51	22	2957380	2825304	132076	2710990	114314	446564380	426620904	426340799	151	151	37.0	457.0	79.3
21946_6#167	Scaffold: Velvet + Improvement	2039170	40	50979.25	229582	97719	8	71171	10	69159	13	51282	17	35308	21	320	40	1	2216488	2125684	90804	2045262	80422	334689688	320978284	320776872	151	151	37.1	472.3	80.9
21946_6#168	Scaffold: Velvet + Improvement	2120090	41	51709.51	226532	105298	7	90301	9	83929	12	74909	14	47104	18	281	41	2	2318144	2220889	97255	2135368	85521	350039744	335354239	335141259	151	151	37.1	467.2	77.8
21946_6#169	Scaffold: Velvet + Improvement	2188206	40	54705.15	302141	126598	5	81096	7	70223	10	65414	13	37435	18	332	40	4	2404306	2295614	108692	2204262	91352	363050206	346637714	346409624	151	151	37.1	462.7	75.7
21946_6#170	Scaffold: Velvet + Improvement	2017060	29	69553.79	494123	153251	4	132516	5	93726	7	70253	10	41318	14	319	29	10	2066042	1981084	84958	1905936	75148	311972342	299143684	298953327	151	151	37.1	457.3	78.5
21946_6#171	Scaffold: Velvet + Improvement	2105857	35	60167.34	309220	123683	6	94640	8	83966	10	62207	13	39232	18	306	35	24	2232664	2145286	87378	2069490	75796	337132264	323938186	323737187	151	151	37.2	459.4	76.1
21946_6#172	Scaffold: Velvet + Improvement	2150436	39	55139.38	288565	103576	6	94391	8	67378	11	52660	14	42620	18	305	39	245	2112128	2022845	89283	1945670	77175	318931328	305449595	305255781	151	151	37.2	458.8	79.9
21946_6#173	Scaffold: Velvet + Improvement	2024300	18	112461.11	786281	400357	2	215589	3	193921	4	165410	5	86447	6	360	18	49	2517262	2404183	113079	2306022	98161	380106562	363031633	362792837	151	151	37.0	465.4	75.5
21946_6#174	Scaffold: Velvet + Improvement	2071716	37	55992.32	282901	128508	5	86502	8	73805	10	65533	13	52237	17	310	37	11	2814224	2679425	134799	2562534	116891	424947824	404593175	404323910	151	151	37.0	475.8	79.0
21946_6#175	Scaffold: Velvet + Improvement	2036451	27	75424.11	251376	152427	6	136160	7	84725	9	64682	12	44357	16	303	27	2	2353188	2254945	98243	2167518	87427	355331388	340496695	340277348	151	151	37.0	473.3	78.7
21946_6#176	Scaffold: Velvet + Improvement	2004964	27	74257.93	171403	126124	7	96519	9	94586	11	82658	13	66821	16	303	27	13	2526494	2428552	97942	2341972	86580	381500594	366711352	366485274	151	151	37.2	457.2	79.0
21946_6#177	Scaffold: Velvet + Improvement	2092540	19	110133.68	785482	341508	2	301711	3	257758	4	257758	4	94801	6	301	19	2	2585754	2474820	110934	2377932	96888	390448854	373697820	373461463	151	151	37.0	473.9	78.0
21946_6#178	Scaffold: Velvet + Improvement	2164489	31	69822.23	321469	153696	5	129852	7	124545	8	60713	11	54163	15	331	31	3	2517766	2422532	95234	2339470	83062	380182666	365802332	365577871	151	151	37.2	452.8	77.1
21946_6#179	Scaffold: Velvet + Improvement	2107615	27	78059.81	457990	167544	5	129838	6	129178	7	85124	10	57074	13	342	27	107	2297770	2291409	6361	2297770		346963270	346002759	344124130	151	151	37.0	456.6	82.0
21946_6#180	Scaffold: Velvet + Improvement	2088910	25	83556.40	391530	213640	4	205988	5	138250	6	74414	8	57287	11	332	25	63	2043350	2037849	5501	2043350		308545850	307715199	306171261	151	151	37.2	454.0	79.6
21946_6#181	Scaffold: Velvet + Improvement	2142627	29	73883.69	421928	150522	5	124011	7	103454	9	93086	11	81510	13	333	29	2	2144056	2045077	98979	1960036	85041	323752456	308806627	308610314	151	151	37.0	463.8	77.8
21946_6#182	Scaffold: Velvet + Improvement	2023879	20	101193.95	372256	295897	3	282611	4	211453	5	196638	6	133264	7	303	20	0	2162048	2155227	6821	2162048		326469248	325439277	323764750	151	151	37.3	443.1	75.6
21946_6#183	Scaffold: Velvet + Improvement	2117076	19	111425.05	603778	289366	3	289366	3	206285	4	128875	6	73895	8	311	19	1	2108656	2100525	8131	2108656		318407056	317179275	315228732	151	151	37.1	453.2	75.3
21946_6#184	Scaffold: Velvet + Improvement	2118881	30	70629.37	345467	247463	4	197792	5	94532	7	75226	9	33845	14	352	30	14	2143698	2134760	8938	2143698		323698398	322348760	320196530	151	151	36.9	470.3	82.4
21946_6#185	Scaffold: Velvet + Improvement	2092161	32	65380.03	305686	180258	5	143752	6	93042	8	72973	11	39511	15	323	32	3	2219372	2118858	100514	2031874	86984	335125172	319947558	319744967	151	151	37.1	454.4	77.8
21946_6#186	Scaffold: Velvet + Improvement	2072182	34	60946.53	291256	108563	5	85205	7	61958	10	49692	14	32556	19	307	34	149	2077560	2069028	8532	2077560		313711560	312423228	310481544	151	151	37.0	469.7	82.2
21946_6#187	Scaffold: Velvet + Improvement	2022670	19	106456.32	757466	617745	2	617745	2	168400	3	130275	4	63649	6	319	19	1	2315572	2306236	9336	2315572		349651372	348241636	346177260	151	151	37.1	463.2	77.0
21946_6#188	Scaffold: Velvet + Improvement	2057589	23	89460.39	399187	214372	4	188906	5	165596	6	117333	7	40197	11	309	23	2	2360692	2352388	8304	2360692		356464492	355210588	353199356	151	151	37.1	459.3	79.0
21946_6#189	Scaffold: Velvet + Improvement	2215354	43	51519.86	193906	94862	8	92381	10	51169	14	46015	18	42067	23	302	43	0	1733632	1720256	13376	1733632		261778432	259758656	257338802	151	151	36.7	484.8	95.6
21946_6#190	Scaffold: Velvet + Improvement	2085332	20	104266.60	401542	330045	3	222366	4	196791	5	163827	6	107999	8	387	20	2	2118686	2027171	91515	1948338	78833	319921586	306102821	305914696	151	151	37.2	446.0	79.9
21946_6#191	Scaffold: Velvet + Improvement	2062322	28	73654.36	255351	142605	6	107709	8	78049	10	51302	14	37223	18	424	28	26	1931248	1924027	7221	1931248		291618448	290528077	288683688	151	151	36.9	464.7	81.4
21946_6#192	Scaffold: Velvet + Improvement	2051176	28	73256.29	515882	191881	4	163340	5	132665	6	126521	8	69764	10	337	28	4	2022110	1918796	103314	1830830	87966	305338610	289738196	289547083	151	151	36.9	460.0	79.3
21946_6#193	Scaffold: Velvet + Improvement	2134773	49	43566.80	278389	74043	9	70312	12	60533	16	49538	20	27739	25	351	49	31	2149958	2141836	8122	2149958		324643658	323417236	321338124	151	151	37.2	457.7	82.7
21946_6#194	Scaffold: Velvet + Improvement	2129889	37	57564.57	217354	112294	7	81697	9	73248	12	60930	15	35692	20	314	37	3	2244526	2235754	8772	2244526		338923426	337598854	335483045	151	151	37.0	447.2	83.3
21946_6#195	Scaffold: Velvet + Improvement	2100218	25	84008.72	361669	178415	4	131201	6	107337	7	71868	10	55747	13	307	25	8	2330992	2226615	104377	2137192	89423	351979792	336218865	336006606	151	151	37.2	454.8	80.0
21946_6#196	Scaffold: Velvet + Improvement	2138244	28	76365.86	317214	132878	6	129952	8	116791	9	105411	11	62401	14	342	28	113	2403896	2395444	8452	2403896		362988296	361712044	359332230	151	151	37.0	477.4	82.7
21946_6#197	Scaffold: Velvet + Improvement	2113153	34	62151.56	264372	154451	6	119642	7	81110	9	63224	12	34863	17	332	34	99	2317338	2309683	7655	2317338		349918038	348762133	346697028	151	151	37.1	463.1	81.8
21946_6#198	Scaffold: Velvet + Improvement	2167800	55	39414.55	364572	121561	5	66161	8	54305	11	39811	16	32355	22	320	55	25	2012970	2005235	7735	2012970		303958470	302790485	300838051	151	151	37.0	474.8	86.3
21946_6#199	Scaffold: Velvet + Improvement	2120641	33	64261.85	226669	146520	6	111543	8	104221	10	83016	12	54544	15	325	33	6	2039164	1940733	98431	1854968	85765	307913764	293050683	292859791	151	151	36.9	472.1	79.8
21946_6#200	Scaffold: Velvet + Improvement	2050783	19	107935.95	674784	365007	2	341048	3	202952	4	103544	5	67706	7	337	19	2	2029006	1928169	100837	1841070	87099	306379906	291153519	290959266	151	151	36.9	468.3	79.3
21946_6#201	Scaffold: Velvet + Improvement	2069413	35	59126.09	332605	213149	4	127318	6	108292	7	73536	10	56967	13	334	35	12	2176850	2167248	9602	2176850		328704350	327254448	325060158	151	151	36.9	474.7	81.3
21946_6#202	Scaffold: Velvet + Improvement	2131007	29	73483.00	377631	138115	5	133011	6	99977	8	61063	11	45204	15	326	29	100	2459604	2451454	8150	2459604		371400204	370169554	368068742	151	151	37.1	465.2	79.1
21946_6#203	Scaffold: Velvet + Improvement	2004848	40	50121.20	172217	79679	9	72321	11	67184	14	55328	18	31823	22	308	40	1	2041018	2030772	10246	2041018		308193718	306646572	304466200	151	151	36.8	481.3	78.8
21946_6#204	Scaffold: Velvet + Improvement	2064021	21	98286.71	432329	188925	4	177448	5	165033	6	108403	8	72293	10	313	21	9	2522314	2410861	111453	2314674	96187	380869414	364040011	363811138	151	151	37.1	464.2	76.7
21946_6#205	Scaffold: Velvet + Improvement	2107993	40	52699.82	279194	175768	5	99178	7	67271	10	59963	13	41943	17	322	40	2	2297720	2289459	8261	2297720		346955720	345708309	343489045	151	151	37.0	471.2	81.3
21946_6#206	Scaffold: Velvet + Improvement	2087283	28	74545.82	353053	164896	5	103038	7	90916	9	83020	11	55064	14	309	28	24	1995212	1894655	100557	1808228	86427	301277012	286092905	285902594	151	151	36.9	464.2	77.4
21946_6#207	Scaffold: Velvet + Improvement	2093025	28	74750.89	413593	164772	5	113750	6	92990	8	57406	11	42951	16	300	28	1	2125698	2026532	99166	1940814	85718	320980398	306006332	305809312	151	151	37.0	458.6	79.1
21946_6#208	Scaffold: Velvet + Improvement	2104763	29	72578.03	428777	154498	5	153415	6	146645	7	120283	9	68155	11	361	29	13	2286232	2278127	8105	2286232		345221032	343997177	341829315	151	151	37.0	468.7	85.7
21946_6#209	Scaffold: Velvet + Improvement	2116835	34	62259.85	263639	120651	7	112313	9	94537	11	64825	14	44423	18	220	34	9	2173406	2060152	113254	1967576	92576	328184306	311082952	310879797	151	151	37.0	467.6	80.8
21946_6#210	Scaffold: Velvet + Improvement	2160356	25	86414.24	426824	193611	4	174694	6	137110	7	113284	9	60193	11	334	25	10	2381084	2287302	93782	2205672	81630	359543684	345382602	345171211	151	151	37.2	451.4	77.3
21946_6#211	Scaffold: Velvet + Improvement	2064147	26	79390.27	332571	128494	5	127012	6	82213	8	73477	11	56969	14	334	26	2	2326678	2319851	6827	2326678		351328378	350297501	348306553	151	151	37.2	460.9	77.0
21946_6#212	Scaffold: Velvet + Improvement	1976287	18	109793.72	603994	224148	3	210686	4	178111	5	105668	6	66315	9	316	18	0	2236598	2227427	9171	2236598		337726298	336341477	334272621	151	151	37.0	476.2	83.8
21946_6#213	Scaffold: Velvet + Improvement	2042542	32	63829.44	229467	125481	6	104133	8	93198	10	68452	13	53871	16	303	32	38	2575802	2458452	117350	2356988	101464	388946102	371226252	370990561	151	151	37.0	468.0	80.3
21946_6#214	Scaffold: Velvet + Improvement	2093494	21	99690.19	504417	267706	3	206928	4	165103	5	102074	7	43137	10	339	21	19	2295990	2287359	8631	2295990		346694490	345391209	343260197	151	151	37.0	476.6	83.9
21946_6#215	Scaffold: Velvet + Improvement	2068554	31	66727.55	354281	196298	4	181376	5	129124	6	73522	9	48462	13	334	31	4	2153698	2054922	98776	1969530	85392	325208398	310293222	310095950	151	151	37.1	460.3	78.7
21946_6#216	Scaffold: Velvet + Improvement	2085332	32	65166.62	353242	191077	5	135620	6	89459	8	71358	10	65886	13	302	32	1	2298788	2291168	7620	2298788		347116988	345966368	343894128	151	151	37.1	459.6	81.9
21946_6#217	Scaffold: Velvet + Improvement	2108095	24	87837.29	422957	244247	4	197743	5	104237	6	92992	8	50940	11	356	24	2	2273430	2169725	103705	2079726	89999	343287930	327628475	327423135	151	151	37.1	464.3	84.3
21946_6#218	Scaffold: Velvet + Improvement	2122224	35	60634.97	224526	148381	6	128840	8	105567	9	70552	12	54588	15	308	35	2	2252724	2244316	8408	2252724		340161324	338891716	336261391	151	151	36.9	478.7	82.5
21946_6#219	Scaffold: Velvet + Improvement	2117275	42	50411.31	455426	91411	5	87211	7	75612	10	43176	14	31880	19	300	42	9	2432500	2422476	10024	2432500		367307500	365793876	363558379	151	151	37.1	463.3	77.0
21946_6#220	Scaffold: Velvet + Improvement	2165549	30	72184.97	451564	155221	4	93135	7	87080	9	80245	11	46515	15	327	30	1	2461478	2358937	102541	2270128	88809	371683178	356199487	355980847	151	151	37.2	455.2	77.7
21946_6#221	Scaffold: Velvet + Improvement	2087585	14	149113.21	621358	253908	3	253908	3	203772	4	178673	6	82029	7	312	14	3	2745960	2735364	10596	2745960		414639960	413039964	410286956	151	151	36.8	490.3	84.3
21946_6#222	Scaffold: Velvet + Improvement	2089392	41	50960.78	279236	119351	6	119289	7	101806	9	51447	12	33642	17	300	41	1	2368478	2357664	10814	2368478		357640178	356007264	353653220	151	151	36.9	470.7	79.6
21946_6#223	Scaffold: Velvet + Improvement	2141003	53	40396.28	329633	91497	7	87177	9	56546	12	40326	17	24424	23	300	53	1	2253660	2244022	9638	2253660		340302660	338847322	336758858	151	151	37.2	470.8	79.1
21946_6#224	Scaffold: Velvet + Improvement	2018251	45	44850.02	228898	80193	8	65872	11	48693	14	43310	19	22624	24	354	45	166	2436132	2421065	15067	2436132		367855932	365580815	363115277	151	151	37.0	463.1	77.5
21946_6#225	Scaffold: Velvet + Improvement	2007014	20	100350.70	543521	317259	3	190325	4	163394	5	93382	6	66431	9	303	20	1	2217776	2209816	7960	2217776		334884176	333682216	331923352	151	151	37.2	445.7	81.2
21946_6#226	Scaffold: Velvet + Improvement	2095032	41	51098.34	168258	108302	8	90024	10	85880	12	71300	15	38016	18	303	41	2	2358524	2351340	7184	2358524		356137124	355052340	353073247	151	151	37.1	468.5	79.2
21946_6#227	Scaffold: Velvet + Improvement	2106005	23	91565.43	331852	221763	4	196340	5	147955	6	111865	8	81054	10	334	23	0	2570800	2563476	7324	2570800		388190800	387084876	385010838	151	151	37.2	451.3	77.8
21946_6#228	Scaffold: Velvet + Improvement	2138858	39	54842.51	338806	119293	5	100389	7	76050	10	68553	13	56251	16	303	39	16	2505082	2386295	118787	2282208	104087	378267382	360330545	360095744	151	151	36.9	482.2	80.2
21946_6#229	Scaffold: Velvet + Improvement	2118586	50	42371.72	321969	87385	7	70071	10	47460	14	41244	18	25770	25	312	50	2	2840762	2709450	131312	2596234	113216	428955062	409126950	408872006	151	151	37.1	456.3	79.7
21946_6#230	Scaffold: Velvet + Improvement	2016848	33	61116.61	231045	118700	6	85917	8	81634	11	71284	13	60094	16	303	33	1	2300256	2290793	9463	2300256		347338656	345909743	343475084	151	151	36.8	477.7	84.1
21946_6#231	Scaffold: Velvet + Improvement	2105060	29	72588.28	301962	163333	5	153309	6	139710	7	91758	9	62409	12	304	29	6	2192952	2186350	6602	2192952		331135752	330138850	328162664	151	151	37.1	461.9	77.2
21946_6#232	Scaffold: Velvet + Improvement	2153747	36	59826.31	328062	217340	4	139573	5	82650	7	65826	11	54363	14	302	36	8	2053938	2046789	7149	2053938		310144638	309065139	307169345	151	151	37.0	456.6	76.1
21946_6#233	Scaffold: Velvet + Improvement	2032992	18	112944.00	593458	216488	3	189307	4	188114	5	143626	6	94078	8	330	18	0	2207806	2198215	9591	2207806		333378706	331930465	329946067	151	151	37.1	454.3	80.5
21946_6#234	Scaffold: Velvet + Improvement	2091199	26	80430.73	445374	265887	3	179715	5	122074	6	56932	8	42740	13	440	26	120	2407512	2305026	102486	2217578	87448	363534312	348058926	347841672	151	151	37.1	462.9	74.5
21946_6#235	Scaffold: Velvet + Improvement	2021239	12	168436.58	785929	392715	2	371776	3	371776	3	193885	4	126651	5	316	12	0	2357944	2254162	103782	2165486	88676	356049544	340378462	340164218	151	151	37.1	453.2	76.8
21946_6#236	Scaffold: Velvet + Improvement	2155071	37	58245.16	328362	162958	5	154652	6	132587	8	110600	9	65116	12	300	37	18	2456876	2333671	123205	2227316	106355	370988276	352384321	352150161	151	151	36.9	478.5	77.9
21946_6#237	Scaffold: Velvet + Improvement	2059216	22	93600.73	291063	177074	5	167406	6	158378	7	113706	9	43182	11	446	22	1	3258404	3247900	10504	3258404		492019004	490432900	487558756	151	151	37.1	467.1	78.7
21946_6#238	Scaffold: Velvet + Improvement	2119116	47	45087.57	321938	137411	5	95894	7	51024	11	40243	16	23124	22	300	47	21	2752204	2625829	126375	2518358	107471	415582804	396500179	396250765	151	151	37.1	458.9	79.1
21946_6#239	Scaffold: Velvet + Improvement	2132052	25	85282.08	346152	149801	5	132548	6	111005	8	79708	10	42396	14	320	25	1	2406816	2399375	7441	2406816		363429216	362305625	360313239	151	151	37.2	455.1	78.8
21946_6#240	Scaffold: Velvet + Improvement	2009574	30	66985.80	229028	128535	6	98276	8	86252	10	46984	13	37595	17	332	30	1	2330452	2220834	109618	2129760	91074	351898252	335345934	335137109	151	151	37.2	454.2	83.4
21946_6#241	Scaffold: Velvet + Improvement	2123416	23	92322.43	568275	200603	4	173032	5	111555	6	71774	9	62892	12	475	23	0	2571402	2563406	7996	2571402		388281702	387074306	384956384	151	151	37.2	443.3	76.3
21946_6#242	Scaffold: Velvet + Improvement	2106626	37	56935.84	409960	198338	4	125545	5	75779	8	60237	11	51321	14	183	37	12	2473348	2464856	8492	2473348		373475548	372193256	369642592	151	151	37.0	445.4	79.7
21946_6#243	Scaffold: Velvet + Improvement	2060023	23	89566.22	359309	196757	4	125144	6	87271	8	69539	10	48131	14	442	23	18	2457342	2349190	108152	2254834	94356	371058642	354727690	354503454	151	151	37.1	460.8	76.0
21946_6#244	Scaffold: Velvet + Improvement	2009775	32	62805.47	469371	140468	5	100083	7	91975	9	79778	11	48514	15	307	32	1	2155864	2143013	12851	2155864		325535464	323594963	321545466	151	151	37.1	454.8	81.7
21946_6#245	Scaffold: Velvet + Improvement	2041102	17	120064.82	906233	783414	2	783414	2	783414	2	783414	2	203204	3	307	17	1	2961560	2949027	12533	2961560		447195560	445303077	442792207	151	151	37.2	448.5	79.3
21946_6#246	Scaffold: Velvet + Improvement	2092322	26	80473.92	387602	260189	4	184885	5	109691	6	88751	8	48473	12	326	26	2	2841066	2832034	9032	2841066		429000966	427637134	425177956	151	151	37.1	461.1	79.7
21946_6#247	Scaffold: Velvet + Improvement	2038808	28	72814.57	338863	160640	5	121362	7	94382	9	85050	11	56256	14	303	28	10	2499240	2384774	114466	2285606	99168	377385240	360100874	359868819	151	151	37.0	452.8	76.4
21946_6#248	Scaffold: Velvet + Improvement	2145819	30	71527.30	303895	178190	5	176126	6	126903	8	94055	10	67058	13	177	30	2	2582536	2574643	7893	2582536		389962936	388771093	386425639	151	151	37.1	447.4	75.6
21946_6#249	Scaffold: Velvet + Improvement	2214336	43	51496.19	227268	108484	7	92869	9	80161	12	66574	15	32009	20	327	43	136	2385220	2287844	97376	2206250	81594	360168220	345464444	345235938	151	151	37.0	442.5	74.9
21946_6#250	Scaffold: Velvet + Improvement	2167060	57	38018.60	260681	92441	6	86424	8	66983	11	46505	16	29637	22	320	57	13	2347160	2242063	105097	2150930	91133	354421160	338551513	338334773	151	151	37.1	456.8	75.7
21946_6#251	Scaffold: Velvet + Improvement	2085811	30	69527.03	475585	142493	4	135742	5	112596	7	83939	9	62479	12	315	30	1	2448046	2347722	100324	2262048	85674	369654946	354506022	354290996	151	151	37.4	429.2	75.8
21946_6#252	Scaffold: Velvet + Improvement	2087880	29	71995.86	353312	206729	4	201967	5	135747	7	118999	8	67363	11	304	29	3	2169314	2062388	106926	1970392	91996	327566414	311420588	311217698	151	151	37.1	455.7	79.8
21946_6#253	Scaffold: Velvet + Improvement	2157297	28	77046.32	387930	192642	4	146951	5	127735	7	85648	9	67528	11	311	28	99	2787666	2661299	126367	2553222	108077	420937566	401856149	401605914	151	151	37.1	453.7	79.7
21946_6#254	Scaffold: Velvet + Improvement	2172152	43	50515.16	246956	93825	7	78883	10	63558	13	52263	17	36078	22	351	43	3	3173142	3163913	9229	3173142		479144442	477750863	474879876	151	151	37.0	448.5	76.4
21946_6#255	Scaffold: Velvet + Improvement	2083733	20	104186.65	424759	263952	3	204348	4	182592	5	99284	7	81984	9	315	20	216	2390260	2383038	7222	2390260		360929260	359838738	357899879	151	151	37.2	456.7	78.2
21946_6#256	Scaffold: Velvet + Improvement	2054091	29	70830.72	507940	154616	4	136468	6	119904	8	78957	10	74179	12	153	29	16	2516030	2508247	7783	2516030		379920530	378745297	376855286	151	151	37.3	437.2	74.3
21946_6#257	Scaffold: Velvet + Improvement	2104545	28	75162.32	358261	199831	4	149106	6	112760	7	93314	9	56817	12	327	28	1	2479482	2382687	96795	2300412	82275	374401782	359785737	359571238	151	151	37.4	414.5	75.4
21946_6#258	Scaffold: Velvet + Improvement	2037549	28	72769.61	260212	152649	6	131131	7	96417	9	85038	11	56350	14	303	28	1	2060350	2053557	6793	2060350		311112850	310087107	308486908	151	151	37.2	429.2	79.8
21946_6#259	Scaffold: Velvet + Improvement	2094340	26	80551.54	305305	144281	5	136479	7	129629	8	89864	10	68199	13	337	26	118	2110240	2023489	86751	1950852	72637	318646240	305546839	305363310	151	151	37.4	427.6	74.8
21946_6#260	Scaffold: Velvet + Improvement	2141886	25	85675.44	262633	155843	6	134712	8	134357	9	104876	11	81104	14	322	25	4	2116312	2012574	103738	1922770	89804	319563112	303898674	303700808	151	151	37.0	471.8	78.4
21946_6#261	Scaffold: Velvet + Improvement	2075279	33	62887.24	254078	103071	7	94434	10	85296	12	77300	14	65365	17	319	33	1	2625542	2615750	9792	2625542		396456842	394978250	392510898	151	151	36.9	458.0	78.7
21946_6#262	Scaffold: Velvet + Improvement	2161468	42	51463.52	270966	122370	6	120739	8	91090	10	64729	13	38423	17	368	42	6	2668332	2659306	9026	2668332		402918132	401555206	399052861	151	151	37.1	453.4	80.7
21946_6#263	Scaffold: Velvet + Improvement	2118528	32	66204.00	262451	112050	8	101691	9	92576	12	58212	15	44353	19	212	32	8	2319822	2225169	94653	2144914	80255	350293122	336000519	335795151	151	151	37.2	435.5	74.0
21946_6#264	Scaffold: Velvet + Improvement	2072349	27	76753.67	261707	179595	5	170264	6	82815	8	70979	10	51252	14	303	27	15	2524706	2517511	7195	2524706		381230606	380144161	377963285	151	151	37.1	462.2	80.9
21946_6#265	Scaffold: Velvet + Improvement	2146554	29	74019.10	365199	138699	6	118640	7	108053	9	66753	12	49570	16	320	29	5	2402146	2303748	98398	2218844	84904	362724046	347865948	347652501	151	151	37.2	447.9	75.8
21946_6#266	Scaffold: Velvet + Improvement	2035807	32	63618.97	419846	168025	4	150540	5	84715	7	65132	10	44366	13	303	32	15	2385596	2377046	8550	2385596		360224996	358933946	356896527	151	151	37.1	466.1	76.6
21946_6#267	Scaffold: Velvet + Improvement	2216968	37	59918.05	588306	139410	4	137715	6	135446	7	80900	9	55940	13	313	37	2	2203604	2197018	6586	2203604		332744204	331749718	329858675	151	151	37.0	446.5	73.3
21946_6#268	Scaffold: Velvet + Improvement	2044696	22	92940.73	365425	193472	4	138127	5	115226	7	111891	8	63310	11	303	22	0	1988818	1905186	83632	1833022	72164	300311518	287683086	287503867	151	151	37.1	454.7	73.0
21946_6#269	Scaffold: Velvet + Improvement	2130330	30	71011.00	231251	180966	6	119950	7	93068	9	57625	12	34402	17	303	30	12	2393034	2384656	8378	2393034		361348134	360083056	358188587	151	151	37.2	450.6	78.9
21946_6#270	Scaffold: Velvet + Improvement	2021320	12	168443.33	763888	420567	2	364013	3	364013	3	193828	4	148323	5	319	12	1	2097574	2089113	8461	2097574		316733674	315456063	313607590	151	151	37.1	454.7	78.6
21946_6#271	Scaffold: Velvet + Improvement	2142656	41	52259.90	232113	177224	6	104577	7	66814	10	45551	14	33373	19	301	41	212	2288086	2108453	179633	2020434	88019	345500986	318376403	318172049	151	151	37.1	456.3	75.4
21946_6#272	Scaffold: Velvet + Improvement	2142363	26	82398.58	262646	155880	6	150427	8	134348	9	93743	11	58973	14	322	26	87	2546384	2441775	104609	2351168	90607	384503984	368708025	368480513	151	151	37.2	450.9	72.6
21946_6#273	Scaffold: Velvet + Improvement	2089065	25	83562.60	674623	237540	3	219778	4	138296	5	126568	6	60384	9	337	25	2	2006694	1999338	7356	2006694		303010794	301900038	300198102	151	151	37.1	463.3	79.3
21946_6#274	Scaffold: Velvet + Improvement	2074634	23	90201.48	300585	135382	5	134329	6	108898	8	86279	10	59906	13	301	23	1	1926584	1920600	5984	1926584		290914184	290010600	288511326	151	151	37.2	456.7	77.1
21946_6#275	Scaffold: Velvet + Improvement	2104332	20	105216.60	589749	243336	3	224834	4	159924	5	126312	7	107957	8	307	20	40	2215872	2208843	7029	2215872		334596672	333535293	331671917	151	151	37.2	444.8	80.0
21946_6#276	Scaffold: Velvet + Improvement	2051067	35	58601.91	173609	122665	7	94967	9	76658	12	68352	15	57934	18	303	35	11	2149708	2142332	7376	2149708		324605908	323492132	321743103	151	151	37.1	456.6	74.8
21946_6#277	Scaffold: Velvet + Improvement	2071276	31	66815.35	319703	110716	5	77773	7	66018	9	55131	13	40000	17	363	31	2	2293580	2287133	6447	2293580		346330580	345357083	343645089	151	151	37.2	448.1	73.4
21946_6#278	Scaffold: Velvet + Improvement	2145301	32	67040.66	277875	167124	6	148135	7	100664	9	79393	11	62827	14	429	32	2	2234502	2228696	5806	2234502		337409802	336533096	334732066	151	151	37.2	453.8	77.7
21946_6#279	Scaffold: Velvet + Improvement	2148588	36	59683.00	345098	167511	5	126202	7	93154	9	81757	11	63494	14	322	36	113	2263164	2167122	96042	2083704	83418	341737764	327235422	327026683	151	151	37.1	464.6	74.0
21946_6#280	Scaffold: Velvet + Improvement	2095082	35	59859.49	231069	137126	6	96978	8	87640	10	73189	13	34361	18	327	35	10	2347294	2340389	6905	2347294		354441394	353398739	351653217	151	151	37.2	452.6	75.4
21946_6#281	Scaffold: Velvet + Improvement	2107947	28	75283.82	304893	196330	4	142248	6	127313	7	73584	10	56981	13	332	28	175	1855750	1772556	83194	1702838	69718	280218250	267655956	267483938	151	151	37.1	451.9	78.2
21946_6#282	Scaffold: Velvet + Improvement	2097278	26	80664.54	394255	321745	3	259300	4	212413	5	128209	6	75203	9	303	26	1	2092134	2086307	5827	2092134		315912234	315032357	313340332	151	151	37.3	444.7	78.2
21946_6#283	Scaffold: Velvet + Improvement	2014696	24	83945.67	421576	138422	4	131097	6	84539	8	71326	10	53936	14	335	24	12	1917330	1911053	6277	1917330		289516830	288569003	286831346	151	151	37.0	464.5	81.9
21946_6#284	Scaffold: Velvet + Improvement	2014958	22	91589.00	679672	182254	3	132809	5	131116	6	84551	8	62406	11	335	22	3	2111892	2023015	88877	1945922	77093	318895692	305475265	305285786	151	151	37.2	450.8	78.3
21946_6#285	Scaffold: Velvet + Improvement	2083121	32	65097.53	351494	162576	5	146677	6	103040	8	83296	10	54599	13	314	32	1	2259726	2252519	7207	2259726		341218626	340130369	338287555	151	151	37.2	458.3	82.0
21946_6#286	Scaffold: Velvet + Improvement	2138199	25	85527.96	307291	132570	5	104539	7	102642	9	87282	12	61753	14	320	25	1	2340202	2333793	6409	2340202		353370502	352402743	350322451	151	151	37.0	456.7	80.8
21946_6#287	Scaffold: Velvet + Improvement	2142516	35	61214.74	333004	296543	4	195801	5	107294	6	68157	9	49035	13	302	35	72	2526228	2412827	113401	2317824	95003	381460428	364336877	364104683	151	151	37.2	453.3	77.5
21946_6#288	Scaffold: Velvet + Improvement	2120873	31	68415.26	196794	121845	7	116640	9	85797	11	71367	13	49062	17	306	31	4	2574116	2469255	104861	2380830	88425	388691516	372857505	372632088	151	151	37.3	440.0	79.7
21946_6#289	Scaffold: Velvet + Improvement	2119635	30	70654.50	519811	235421	3	208967	4	204110	5	69302	7	56697	11	307	30	14	2253506	2157783	95723	2076788	80995	340279406	325825233	325625684	151	151	37.2	456.8	77.8
21946_6#290	Scaffold: Velvet + Improvement	2127006	29	73345.03	467861	187467	4	138655	6	119423	7	97717	9	51462	12	307	29	28	2000448	1992982	7466	2000448		302067648	300940282	299070232	151	151	37.0	476.9	91.8
21946_6#291	Scaffold: Velvet + Improvement	2104680	27	77951.11	457573	176495	4	153059	5	94803	7	80257	10	40954	13	543	27	3	2048266	2042007	6259	2048266		309288166	308343057	306453369	151	151	37.0	467.7	85.0
21946_6#292	Scaffold: Velvet + Improvement	2149679	32	67177.47	381133	143624	5	135435	7	130918	8	68921	11	62456	15	234	32	1	2152228	2052788	99440	1966846	85942	324986428	309970988	309771039	151	151	37.1	454.9	78.4
21946_6#293	Scaffold: Velvet + Improvement	2089785	20	104489.25	459587	407367	3	407367	3	351428	4	171039	5	121589	6	350	20	0	2287212	2274555	12657	2287212		345369012	343457805	341183383	151	151	37.0	465.7	82.9
21946_6#294	Scaffold: Velvet + Improvement	2021912	12	168492.67	796714	786103	2	786103	2	786103	2	130349	3	86443	5	319	12	0	2383814	2376070	7744	2383814		359955914	358786570	356727852	151	151	37.1	473.8	81.7
21946_6#295	Scaffold: Velvet + Improvement	2022391	16	126399.44	774485	624310	2	624310	2	168445	3	130373	4	85616	6	319	16	1	2148052	2050013	98039	1964104	85909	324355852	309551963	309353455	151	151	37.0	460.0	78.1
21946_6#296	Scaffold: Velvet + Improvement	2194280	28	78367.14	441142	174673	4	131944	5	103496	7	68126	10	57227	13	354	28	14	2201058	2194289	6769	2201058		332359758	331337639	329417383	151	151	37.1	472.8	86.5
21946_6#297	Scaffold: Velvet + Improvement	2110365	33	63950.45	332804	154704	5	125329	7	89765	9	73523	11	52926	14	332	33	12	1900062	1811066	88996	1734274	76792	286909362	273470966	273293413	151	151	37.0	470.0	77.8
21946_6#298	Scaffold: Velvet + Improvement	2144786	22	97490.27	312290	218622	4	146959	6	142685	7	97619	9	86073	11	320	22	42	1889928	1882967	6961	1889928		285379128	284328017	282659995	151	151	37.0	463.7	81.2
21946_6#299	Scaffold: Velvet + Improvement	2156824	24	89867.67	345111	283449	4	194560	5	138690	6	84169	8	48837	11	392	24	1	2129964	2124021	5943	2129964		321624564	320727171	319005756	151	151	37.2	449.1	80.8
21946_6#300	Scaffold: Velvet + Improvement	2162589	22	98299.50	310747	281103	4	220562	5	210245	6	63533	8	54124	11	436	22	4	2299490	2292532	6958	2299490		347222990	346172332	344270869	151	151	37.2	457.0	79.2
21946_6#301	Scaffold: Velvet + Improvement	2106386	34	61952.53	313874	143088	5	126243	6	116533	8	70762	10	55297	14	314	34	159	2325664	2316724	8940	2325664		351175264	349825324	347644381	151	151	37.1	465.6	84.6
21946_6#302	Scaffold: Velvet + Improvement	2061955	30	68731.83	320969	179245	5	148907	6	71356	9	67184	11	43598	15	303	30	0	2328270	2216935	111335	2127344	89591	351568770	334757185	334544257	151	151	37.1	464.0	81.5
21946_6#303	Scaffold: Velvet + Improvement	2113036	33	64031.39	489245	199517	4	166013	5	129182	7	106607	8	40953	12	310	33	133	2169562	2162862	6700	2169562		327603862	326592162	324490295	151	151	37.0	475.6	82.7
21946_6#304	Scaffold: Velvet + Improvement	2055217	35	58720.49	338443	118603	6	104085	8	83125	10	59983	13	48792	17	303	35	175	2110970	2103928	7042	2110970		318756470	317693128	315752263	151	151	37.0	478.7	85.9
21946_6#305	Scaffold: Velvet + Improvement	2147907	24	89496.12	343708	291257	4	273114	5	273114	5	219957	6	74265	8	405	24	0	2463926	2365162	98764	2280720	84442	372052826	357139462	356923982	151	151	37.2	453.0	78.2
21946_6#306	Scaffold: Velvet + Improvement	2124039	33	64364.82	351661	130852	6	116517	7	103115	9	84494	12	60860	14	314	33	18	2140288	2043919	96369	1962282	81637	323183488	308631769	308434741	151	151	37.1	457.3	77.2
21946_6#307	Scaffold: Velvet + Improvement	2122265	33	64311.06	351516	172814	5	130850	6	103029	8	85012	10	50985	13	314	33	2	2112796	2093831	18965	2112796		319032196	316168481	313996552	151	151	37.1	458.6	81.7
21946_6#308	Scaffold: Velvet + Improvement	2120864	23	92211.48	483940	196887	4	195357	5	165251	6	127977	7	89931	9	353	23	11	2235202	2229138	6064	2235202		337515502	336599838	334875887	151	151	37.3	448.4	77.9
21946_6#309	Scaffold: Velvet + Improvement	2140469	26	82325.73	496394	345735	3	174151	4	131398	5	104091	7	41172	11	342	26	4	2223984	2217638	6346	2223984		335821584	334863338	333041666	151	151	37.2	458.7	81.4
21946_6#310	Scaffold: Velvet + Improvement	2119237	31	68362.48	287172	176126	5	147865	7	139036	8	90020	10	73712	12	344	31	112	2377930	2283793	94137	2203176	80617	359067430	344852743	344642536	151	151	37.3	440.2	74.1
21946_6#311	Scaffold: Velvet + Improvement	2202218	24	91759.08	519535	304481	3	124381	5	84916	7	78555	9	57908	13	303	24	42	2386810	2379951	6859	2386810		360408310	359372601	357415290	151	151	37.2	454.3	80.9
21946_6#312	Scaffold: Velvet + Improvement	2182022	35	62343.49	423710	169799	5	122935	6	93683	8	67183	11	35469	16	301	35	157	2129052	2122470	6582	2129052		321486852	320492970	318546909	151	151	37.2	460.9	77.0
21946_6#313	Scaffold: Velvet + Improvement	2140416	29	73807.45	319235	140146	5	103316	7	61964	10	57286	13	40040	18	307	29	2	2522018	2514555	7463	2522018		380824718	379697805	377768408	151	151	37.2	454.1	79.2
21946_6#314	Scaffold: Velvet + Improvement	2127481	20	106374.05	469480	297545	3	248263	4	161506	5	72739	7	62335	10	301	20	7	1960568	1865976	94592	1784244	81732	296045768	281762376	281579724	151	151	37.0	468.3	89.6
21946_6#315	Scaffold: Velvet + Improvement	2205774	31	71154.00	351152	202589	4	131090	6	131072	7	85703	9	54066	13	212	31	555	2012182	2006835	5347	2012182		303839482	303032085	301463819	151	151	37.3	456.9	81.1
21946_6#316	Scaffold: Velvet + Improvement	2110335	25	84413.40	423388	291210	4	291210	4	159056	5	105223	7	80041	9	342	25	0	2235130	2228994	6136	2235130		337504630	336578094	334815327	151	151	37.2	449.0	80.5
21946_6#317	Scaffold: Velvet + Improvement	2144214	35	61263.26	261666	131371	6	109435	8	77076	10	53436	14	40039	18	327	35	97	2311260	2219046	92214	2138366	80680	349000260	335075946	334869416	151	151	37.2	455.1	76.9
21946_6#318	Scaffold: Velvet + Improvement	2063097	37	55759.38	309807	140421	5	80904	7	69469	10	62397	13	52705	16	304	37	97	2258960	2250391	8569	2258960		341102960	339809041	337944772	151	151	37.2	469.2	84.7
21946_6#319	Scaffold: Velvet + Improvement	2145073	28	76609.75	381089	208234	4	195088	5	169295	7	150942	8	84546	10	303	28	125	2232204	2135713	96491	2052116	83597	337062804	322492663	322290494	151	151	37.1	463.6	78.9
21946_6#320	Scaffold: Velvet + Improvement	2119835	27	78512.41	306275	181260	5	165657	6	150539	7	111890	9	72554	11	329	27	67	2245156	2237761	7395	2245156		339018556	337901911	335924932	151	151	37.1	473.6	88.3
21946_6#321	Scaffold: Velvet + Improvement	2142862	31	69124.58	340734	134292	6	107377	8	85501	10	81383	12	56392	16	322	31	1	2391274	2299833	91441	2221788	78045	361082374	347274783	347067684	151	151	37.4	433.4	76.1
21946_6#322	Scaffold: Velvet + Improvement	2037448	26	78363.38	278409	171989	6	149130	7	128778	8	121324	10	85037	12	303	26	3	2236114	2134319	101795	2044530	89789	337653214	322282169	322069028	151	151	37.0	459.9	75.3
21946_6#323	Scaffold: Velvet + Improvement	2014601	29	69469.00	459881	117384	5	108673	6	73672	9	62454	12	40208	16	307	29	2	2140510	2133324	7186	2140510		323217010	322131924	320313634	151	151	37.0	471.8	81.7
21946_6#324	Scaffold: Velvet + Improvement	2138810	31	68993.87	496386	297035	3	174119	4	113986	6	99235	8	41203	11	377	31	3	2354412	2347475	6937	2354412		355516212	354468725	352524537	151	151	37.1	460.1	79.0
21946_6#325	Scaffold: Velvet + Improvement	2089567	30	69652.23	330179	190882	5	176031	6	98795	8	67684	10	47340	14	303	30	1	2274466	2171291	103175	2082066	89225	343444366	327864941	327651063	151	151	37.0	462.8	77.5
21946_6#326	Scaffold: Velvet + Improvement	2049022	31	66097.48	232204	108670	8	99682	10	89234	12	71684	15	60073	18	301	31	199	2130170	2122500	7670	2130170		321655670	320497500	318756728	151	151	37.3	450.3	80.1
21946_6#327	Scaffold: Velvet + Improvement	2101672	31	67795.87	389173	196399	4	100401	6	82009	8	73418	11	49073	14	334	31	8	2303608	2295369	8239	2303608		347844808	346600719	344841029	151	151	37.3	438.9	75.8
21946_6#328	Scaffold: Velvet + Improvement	2096777	31	67637.97	367065	213987	4	93104	6	80928	8	58973	11	39888	15	322	31	4	2294474	2200756	93718	2121080	79676	346465574	332314156	332110293	151	151	37.2	445.9	75.4
21946_6#329	Scaffold: Velvet + Improvement	2184701	34	64255.91	484787	190595	4	174708	5	123403	7	71708	9	48364	12	317	34	9	2746788	2739658	7130	2746788		414764988	413688358	411674609	151	151	37.3	440.2	80.5
21946_6#330	Scaffold: Velvet + Improvement	2074596	24	86441.50	284348	192200	5	188300	6	184116	7	176459	8	81310	10	371	24	4	2487144	2478809	8335	2487144		375558744	374300159	372060983	151	151	37.1	461.0	83.5
21946_6#331	Scaffold: Velvet + Improvement	2041834	22	92810.64	278437	166483	5	117334	7	85670	9	71928	12	51463	15	303	22	2	2260246	2253172	7074	2260246		341297146	340228972	338588520	151	151	37.3	451.0	76.9
21946_6#332	Scaffold: Velvet + Improvement	2027911	25	81116.44	605195	505077	2	184072	3	172962	4	83143	6	63017	9	303	25	0	2479326	2471420	7906	2479326		374378226	373184420	371242104	151	151	37.2	451.9	81.4
21946_6#333	Scaffold: Velvet + Improvement	2128173	29	73385.28	351393	139101	5	115868	7	103091	9	75529	11	44967	15	317	29	7	2762942	2655530	107412	2562400	93130	417204242	400985030	400743420	151	151	37.3	437.3	75.6
21946_6#334	Scaffold: Velvet + Improvement	2126782	23	92468.78	641718	224883	3	217887	4	172998	5	120808	7	66475	9	301	23	4	2239852	2127733	112119	2029556	98177	338217652	321287683	321070463	151	151	36.9	446.3	77.4
21946_6#335	Scaffold: Velvet + Improvement	2085344	23	90667.13	459807	298050	3	204827	4	192481	5	106871	7	86576	9	309	23	7	2133802	2042972	90830	1964726	78246	322204102	308488772	308296518	151	151	37.2	447.3	73.8
21946_6#336	Scaffold: Velvet + Improvement	2147904	19	113047.58	378171	310605	4	310605	4	183373	5	90311	7	59006	10	323	19	59	1866936	1791844	75092	1727768	64076	281907336	270568444	270403714	151	151	37.3	447.0	75.1
21946_6#337	Scaffold: Velvet + Improvement	2144844	28	76601.57	421895	150544	5	135589	7	130106	8	81444	11	56395	14	322	28	13	2469634	2462502	7132	2469634		372914734	371837802	369775392	151	151	37.1	469.2	79.2
21946_6#338	Scaffold: Velvet + Improvement	2143287	24	89303.62	421916	160323	5	150330	6	135558	8	99022	10	62803	13	322	24	48	2372324	2278507	93817	2197864	80643	358220924	344054557	343844967	151	151	37.3	440.7	76.9
21946_6#339	Scaffold: Velvet + Improvement	2181439	26	83901.50	491690	143558	4	115428	6	96449	8	74685	11	64782	14	338	26	35	2029694	1939341	90353	1860900	78441	306483794	292840491	292651485	151	151	37.1	454.0	79.9
21946_6#340	Scaffold: Velvet + Improvement	2159808	29	74476.14	498339	237580	3	221103	4	119322	6	109838	7	55213	11	316	29	1	2313658	2306646	7012	2313658		349362358	348303546	346289862	151	151	37.2	440.6	78.6
21946_6#341	Scaffold: Velvet + Improvement	2130690	22	96849.55	609547	267741	3	225204	4	185177	5	164073	6	73174	8	332	22	3	2349704	2340870	8834	2349704		354805304	353471370	351650444	151	151	36.9	450.7	79.0
21946_6#342	Scaffold: Velvet + Improvement	2070800	27	76696.30	263578	164570	5	108542	7	77796	9	57412	13	49670	16	323	27	4	2511020	2408374	102646	2318400	89974	379164020	363664474	363439305	151	151	37.2	459.1	80.5
21946_6#343	Scaffold: Velvet + Improvement	2069540	23	89980.00	352470	146612	5	140086	6	87992	8	67303	10	46907	14	307	23	3	2316998	2226199	90799	2147464	78735	349866698	336156049	335950524	151	151	37.3	453.2	76.8
21946_6#344	Scaffold: Velvet + Improvement	2111931	25	84477.24	409504	293339	3	191692	5	134431	6	126934	7	65819	10	312	25	141	1866176	1776564	89612	1699928	76636	281792576	268261164	268086715	151	151	37.1	465.5	81.4
21946_6#345	Scaffold: Velvet + Improvement	2130970	18	118387.22	515981	202321	4	129327	5	95627	7	91666	9	72293	12	321	18	40	2323256	2224754	98502	2139954	84800	350811656	335937854	335731700	151	151	37.2	453.3	85.7
21946_6#346	Scaffold: Velvet + Improvement	2021366	16	126335.38	764024	420420	2	195706	3	193907	4	168526	5	94710	6	319	16	2	2355278	2347165	8113	2355278		355646978	354421915	352474561	151	151	37.0	445.9	80.1
21946_6#347	Scaffold: Velvet + Improvement	2091562	23	90937.48	743164	187852	3	136403	4	123869	6	82157	8	73577	10	364	23	27	2084934	2002988	81946	1932244	70744	314825034	302451188	302268070	151	151	37.3	451.1	74.8
21946_6#348	Scaffold: Velvet + Improvement	2104295	27	77936.85	442387	180948	4	142810	5	100087	7	84250	9	56403	13	301	27	15	2013250	1930214	83036	1859962	70252	304000750	291462314	291282624	151	151	37.3	448.9	73.9
21946_6#349	Scaffold: Velvet + Improvement	2218653	33	67231.91	710601	190164	3	169441	4	138031	6	104107	8	73430	10	307	33	4	2172330	2166103	6227	2172330		328021830	327081553	325381012	151	151	37.2	447.7	81.7
21946_6#350	Scaffold: Velvet + Improvement	2068980	29	71344.14	261399	140226	6	101697	8	67301	10	56787	14	41174	18	381	29	296	1837032	1830889	6143	1837032		277391832	276464239	274876494	151	151	37.0	462.8	81.2
21946_6#351	Scaffold: Velvet + Improvement	2120524	29	73121.52	419752	227120	4	195894	5	135330	6	68661	8	56252	12	313	29	2	2012612	2006644	5968	2012612		303904412	303003244	301472874	151	151	37.3	444.8	84.4
21946_6#352	Scaffold: Velvet + Improvement	2058703	16	128668.94	602022	305880	3	305880	3	303803	4	129720	5	65795	8	312	16	89	2014902	1932934	81968	1863322	69612	304250202	291873034	291694895	151	151	37.2	447.7	73.7
21946_6#353	Scaffold: Velvet + Improvement	2052627	41	50064.07	277965	139488	6	138318	7	76787	9	47924	13	36061	17	305	41	18	2359698	2259356	100342	2174428	84928	356314398	341162756	340944783	151	151	37.2	438.0	75.1
21946_6#354	Scaffold: Velvet + Improvement	2157527	40	53938.18	233193	117103	7	102991	9	78795	12	56405	15	36465	19	347	40	18	2564066	2459555	104511	2368998	90557	387173966	371392805	371162155	151	151	37.2	444.3	77.2
21946_6#355	Scaffold: Velvet + Improvement	2019391	15	134626.07	836594	786184	2	786184	2	786184	2	786184	2	200484	3	319	15	0	2066720	1985139	81581	1915434	69705	312074720	299755989	299573900	151	151	37.2	438.8	76.3
21946_6#356	Scaffold: Velvet + Improvement	2119653	32	66239.16	382559	144520	5	127976	7	113816	8	73780	11	55362	14	353	32	0	2153182	2064382	88800	1988522	75860	325130482	311721682	311527728	151	151	37.2	450.0	74.2
21946_6#357	Scaffold: Velvet + Improvement	2151754	29	74198.41	343623	163437	5	127755	6	102898	8	74449	10	68132	13	334	29	23	1899940	1893947	5993	1899940		286890940	285985997	284418026	151	151	37.2	456.7	79.6
21946_6#358	Scaffold: Velvet + Improvement	2160311	21	102871.95	498033	261795	3	201067	4	123736	5	86019	7	50858	11	313	21	4	1956544	1950319	6225	1956544		295438144	294498169	292861194	151	151	37.1	460.0	78.9
21946_6#359	Scaffold: Velvet + Improvement	2116060	33	64123.03	262513	122275	6	120840	8	94506	10	71330	13	41965	17	371	33	16	1848446	1768756	79690	1700556	68200	279115346	267082156	266908341	151	151	37.1	438.7	72.6
21946_6#360	Scaffold: Velvet + Improvement	2189122	28	78182.93	353821	221796	4	190866	5	139845	6	103078	8	60925	11	313	28	2	1721218	1654113	67105	1596214	57899	259903918	249771063	249620176	151	151	37.3	442.4	79.3
21946_6#361	Scaffold: Velvet + Improvement	4659762	106	43960.02	314623	73029	17	59272	24	46678	33	35448	44	26685	59	320	106	644	2004278	1996865	7413	2004278		302645978	301526615	298679267	151	151	36.1	453.8	77.8
21946_6#362	Scaffold: Velvet + Improvement	2137292	19	112489.05	395565	132507	5	123551	6	103645	8	93224	10	69437	13	320	19	1	1860240	1854804	5436	1860240		280896240	280075404	278569171	151	151	37.2	458.0	78.7
21946_6#363	Scaffold: Velvet + Improvement	2132762	18	118486.78	470124	345217	3	309471	4	285472	5	285472	5	83652	7	320	18	215	1932446	1927339	5107	1932446		291799346	291028189	289616244	151	151	37.3	439.8	75.3
21946_6#364	Scaffold: Velvet + Improvement	2160826	47	45975.02	308093	108823	7	89140	9	68593	12	50850	16	35018	21	319	47	33	1949442	1942382	7060	1949442		294365742	293299682	291641171	151	151	37.2	442.9	79.4
22695_3#1	Scaffold: Velvet + Improvement	2255905	64	35248.52	236727	84030	9	74869	12	59204	16	43461	20	24561	27	307	64	58	2272440	2145650	126790	2049682	95968	343138440	323993150	323674718	151	151	36.7	430.1	97.3
22695_3#2	Scaffold: Velvet + Improvement	2008576	23	87329.39	345759	173871	5	167796	6	133292	7	84335	9	69190	12	335	23	2	2371562	2268063	103499	2179084	88979	358105862	342477513	342156695	151	151	36.9	428.6	93.1
22695_3#3	Scaffold: Velvet + Improvement	5553738	165	33659.02	381150	84837	18	62849	25	43327	36	30568	51	19231	73	301	165	544	2408976	2262614	146362	2135784	126830	363755376	341654714	341285019	151	151	36.4	433.6	92.4
22695_3#4	Scaffold: Velvet + Improvement	2183319	39	55982.54	315645	175611	5	138788	6	90349	8	64342	11	39367	15	302	39	16	2368912	2243509	125403	2138714	104795	357705712	338769859	338433907	151	151	36.7	430.9	95.4
22695_3#5	Scaffold: Velvet + Improvement	2151543	33	65198.27	296332	119389	6	104806	8	73429	10	56261	13	47047	18	307	33	0	2545970	2426081	119889	2323402	102679	384441470	366338231	365981899	151	151	36.8	430.8	96.6
22695_3#6	Scaffold: Velvet + Improvement	2103508	24	87646.17	407576	194388	4	150190	5	104380	7	69579	10	57243	13	353	24	12	2371116	2263127	107989	2169978	93149	358038516	341732177	341405164	151	151	36.8	433.5	95.7
22695_3#7	Scaffold: Velvet + Improvement	2135372	50	42707.44	172256	75488	10	63609	13	54336	17	48817	21	25177	27	388	50	47	2322252	2215026	107226	2125578	89448	350660052	334468926	334146380	151	151	36.8	430.1	95.3
22695_3#8	Scaffold: Velvet + Improvement	2249319	48	46860.81	294467	109644	7	92823	9	72624	12	57475	15	29296	21	321	48	2	2448862	2340147	108715	2248454	91693	369778162	353362197	353027213	151	151	36.8	422.6	93.7
22695_3#9	Scaffold: Velvet + Improvement	2085518	32	65172.44	270120	127345	7	117615	8	99515	10	91352	12	45367	16	348	32	38	2295920	2181551	114369	2091546	90005	346683920	329414201	329092588	151	151	36.8	420.0	98.5
22695_3#10	Scaffold: Velvet + Improvement	2095991	39	53743.36	247889	144743	6	80476	8	66348	11	47531	14	29225	20	327	39	33	2380712	2269118	111594	2174638	94480	359487512	342636818	342307553	151	151	36.8	433.4	97.0
22695_3#11	Scaffold: Velvet + Improvement	2134217	37	57681.54	229880	101056	8	89866	10	73769	12	56566	16	47537	20	335	37	9	2169016	2046601	122415	1949074	97527	327521416	309036751	308716173	151	151	36.5	435.5	93.2
22695_3#12	Scaffold: Velvet + Improvement	2071913	33	62785.24	330565	120802	5	119248	6	82605	9	66293	11	47056	15	303	33	3	2203264	2098693	104571	2016048	82645	332692864	316902643	316600339	151	151	36.9	412.1	92.3
22695_3#13	Scaffold: Velvet + Improvement	2016491	18	112027.28	352650	235992	4	175150	5	147956	6	106466	8	103651	9	322	18	19	2752870	2632591	120279	2528834	103757	415683370	397521241	397147732	151	151	36.9	425.7	92.6
22695_3#14	Scaffold: Velvet + Improvement	2140887	27	79292.11	421992	291208	3	134334	5	125771	6	81537	8	57242	11	322	27	29	2689698	2562512	127186	2454422	108090	406144398	386939312	386548784	151	151	36.7	412.6	92.2
22695_3#15	Scaffold: Velvet + Improvement	2059393	13	158414.85	622797	460413	2	301912	3	240723	4	216323	5	75737	6	550	13	75	2813604	2663277	150327	2563810	99467	424854204	402154827	401759398	151	151	37.0	406.1	102.2
22695_3#16	Scaffold: Velvet + Improvement	2094126	20	104706.30	385193	184886	4	179180	5	109838	7	105949	8	48179	12	407	20	1	2642768	2524632	118136	2422814	101818	399057968	381219432	380857137	151	151	36.9	428.9	95.7
22695_3#17	Scaffold: Velvet + Improvement	2175668	40	54391.70	235097	169411	6	120710	8	84417	10	64793	13	35485	18	315	40	4	2588166	2467172	120994	2365628	101544	390813066	372542972	372190636	151	151	36.9	429.1	95.8
22695_3#18	Scaffold: Velvet + Improvement	2116167	21	100769.86	391266	178144	4	165419	5	159473	6	130086	8	91682	10	342	21	25	2397240	2284009	113231	2187376	96633	361983240	344885359	344551650	151	151	36.8	432.8	95.3
22695_3#19	Scaffold: Velvet + Improvement	2056818	12	171401.50	622364	617917	2	617917	2	300570	3	129648	4	85555	7	383	12	44	2665516	2539905	125611	2440394	99511	402492916	383525655	383156881	151	151	36.9	417.7	98.4
22695_3#20	Scaffold: Velvet + Improvement	2158214	41	52639.37	178088	115685	8	108638	10	86172	12	69695	15	51939	19	310	41	70	2388832	2270582	118250	2170138	100444	360713632	342857882	342522391	151	151	36.7	429.4	94.1
22695_3#21	Scaffold: Velvet + Improvement	2108524	36	58570.11	262955	164124	5	125640	7	78219	9	66156	12	40449	16	450	36	15	2552506	2429678	122828	2325032	104646	385428406	366881378	366521664	151	151	36.7	431.0	96.2
22695_3#22	Scaffold: Velvet + Improvement	2174497	33	65893.85	310904	220795	4	150187	6	147062	7	84349	9	64819	12	326	33	7	2511300	2403517	107783	2309846	93671	379206300	362931067	362589778	151	151	36.9	431.6	94.9
22695_3#23	Scaffold: Velvet + Improvement	2144436	26	82478.31	306297	263648	4	224939	5	210906	6	191660	7	67804	9	315	26	21	2312080	2187130	124950	2084426	102704	349124080	330256630	329919972	151	151	36.7	424.2	96.6
22695_3#24	Scaffold: Velvet + Improvement	2113374	32	66042.94	328239	194854	4	188801	5	141901	6	127525	8	80915	10	304	32	166	2465156	2341553	123603	2236296	105257	372238556	353574503	353229054	151	151	36.7	436.8	95.6
22695_3#25	Scaffold: Velvet + Improvement	2158606	43	50200.14	341974	118238	7	100705	9	72226	12	65603	15	42193	19	330	43	29	2254438	2148396	106042	2057528	90868	340420138	324407796	324094762	151	151	36.8	431.3	96.2
22695_3#26	Scaffold: Velvet + Improvement	2133564	28	76198.71	364923	178098	5	152900	6	118949	8	74488	10	44446	14	393	28	8	2325346	2207355	117991	2104912	102443	351127246	333310605	332976709	151	151	36.6	431.4	94.6
22695_3#27	Scaffold: Velvet + Improvement	2103354	28	75119.79	414904	261780	3	196574	4	126646	6	102358	8	57236	11	332	28	4	2547652	2416107	131545	2307238	108869	384695452	364832157	364472552	151	151	36.7	425.5	94.3
22695_3#28	Scaffold: Velvet + Improvement	2123101	34	62444.15	270995	131244	6	121798	8	90184	10	60861	13	46728	17	346	34	7	2662070	2536502	125568	2433782	102720	401972570	383011802	382647552	151	151	36.9	421.9	94.6
22695_3#29	Scaffold: Velvet + Improvement	2126434	30	70881.13	351824	188236	5	146567	6	99342	8	83689	10	57236	13	192	30	13	2569142	2442938	126204	2335534	107404	387940442	368883638	368523549	151	151	36.8	434.1	93.0
22695_3#30	Scaffold: Velvet + Improvement	2160969	42	51451.64	214077	90515	8	71147	10	62034	13	55874	17	38944	21	330	42	3	2601576	2490500	111076	2403370	87130	392837976	376065500	375715256	151	151	36.9	417.3	94.0
22695_3#31	Scaffold: Velvet + Improvement	2007435	16	125464.69	727463	296731	2	190081	3	148318	5	135295	6	133358	7	303	16	1	2445176	2341146	104030	2253572	87574	369221576	353513046	353181332	151	151	36.9	428.2	95.3
22695_3#32	Scaffold: Velvet + Improvement	2120142	41	51710.78	318534	124328	6	122609	7	94414	9	75964	12	59999	15	303	41	14	2348350	2247460	100890	2159582	87878	354600850	339366460	339043791	151	151	36.8	427.9	92.3
22695_3#33	Scaffold: Velvet + Improvement	2038600	24	84941.67	499040	179170	4	140648	5	122840	7	85746	9	57345	11	303	24	2	2400110	2299137	100973	2211784	87353	362416610	347169687	346842747	151	151	36.8	428.7	94.0
22695_3#34	Scaffold: Velvet + Improvement	2161204	45	48026.76	259424	121888	6	120794	8	68520	11	54858	14	44305	19	301	45	121	2529666	2404955	124711	2301150	103805	381979566	363148205	362791839	151	151	36.7	431.8	97.1
22695_3#35	Scaffold: Velvet + Improvement	2063677	25	82547.08	622270	171589	4	150659	5	113601	6	69161	9	43157	13	305	25	4	2393802	2286347	107455	2193126	93221	361464102	345238397	344908093	151	151	36.7	432.5	93.2
22695_3#36	Scaffold: Velvet + Improvement	2108599	25	84343.96	426847	182243	4	129507	6	103943	8	79508	10	57927	13	334	25	3	2605928	2501545	104383	2413328	88217	393495128	377733295	377384794	151	151	36.9	424.3	90.8
22695_3#37	Scaffold: Velvet + Improvement	2132107	24	88837.79	344856	224309	4	197180	5	191634	6	106474	8	73160	10	385	24	4	2463544	2359789	103755	2270934	88855	371995144	356328139	355993223	151	151	36.8	430.8	91.5
22695_3#38	Scaffold: Velvet + Improvement	1974979	20	98748.95	662468	423376	2	320380	3	320380	3	218979	4	89956	6	326	20	0	2329686	2192129	137557	2096856	95273	351782586	331011479	330683547	151	151	36.6	438.9	93.7
22695_3#39	Scaffold: Velvet + Improvement	2076164	35	59318.97	258095	101777	7	82119	9	59156	12	44392	16	26765	23	452	35	6	2207546	2105336	102210	2018248	87088	333339446	317905736	317601412	151	151	36.7	439.0	94.5
22695_3#40	Scaffold: Velvet + Improvement	2122573	30	70752.43	303792	153549	5	127585	6	93865	8	76762	11	61468	14	327	30	91	2372674	2267478	105196	2178758	88720	358273774	342389178	342065502	151	151	36.8	431.4	94.2
22695_3#41	Scaffold: Velvet + Improvement	2051128	31	66165.42	347012	122919	6	118691	8	105641	9	76084	12	56288	15	303	31	28	2369632	2260475	109157	2166736	93739	357814432	341331725	341002939	151	151	36.7	435.3	93.4
22695_3#42	Scaffold: Velvet + Improvement	2087560	37	56420.54	250777	185977	6	164856	7	103065	8	80059	11	43687	14	359	37	3	2212474	2104904	107570	2015176	89728	334083574	317840504	317531409	151	151	36.7	428.6	93.6
22695_3#43	Scaffold: Velvet + Improvement	2085863	35	59596.09	351802	149170	5	103536	7	86096	9	70136	12	43607	16	359	35	1	2460862	2364186	96676	2283814	80372	371590162	356992086	356666689	151	151	37.1	421.8	91.4
22695_3#44	Scaffold: Velvet + Improvement	2121913	33	64300.39	469657	164254	4	101551	5	83442	8	68083	11	61351	14	308	33	8	2633770	2523514	110256	2430092	93422	397699270	381050614	380693128	151	151	36.9	423.1	91.0
22695_3#45	Scaffold: Velvet + Improvement	2136565	30	71218.83	450063	138480	4	132260	5	85169	7	66294	10	56398	14	342	30	31	2669084	2551589	117495	2450772	100817	403031684	385289939	384921749	151	151	36.8	430.2	92.1
22695_3#46	Scaffold: Velvet + Improvement	2158114	40	53952.85	310323	108803	6	102427	8	86176	10	55945	13	39098	17	320	40	3	2437052	2334357	102695	2251684	82673	367994852	352487907	352161497	151	151	37.0	424.8	96.2
22695_3#47	Scaffold: Velvet + Improvement	2178817	37	58886.95	238097	122619	6	94565	8	84917	10	67974	13	48745	17	301	37	47	2417586	2312580	105006	2222974	89606	365055486	349199580	348868943	151	151	36.9	422.9	93.2
22695_3#48	Scaffold: Velvet + Improvement	1979877	17	116463.35	515554	198250	3	181468	4	170765	5	99487	7	74575	10	316	17	3	2343384	2240842	102542	2153246	87596	353850984	338367142	338045841	151	151	36.8	434.3	95.6
22695_3#49	Scaffold: Velvet + Improvement	2105915	28	75211.25	365079	196278	4	142618	5	125957	7	68662	9	57346	13	309	28	1	2301144	2193156	107988	2101924	91232	347472744	331166556	330847072	151	151	36.7	433.7	92.6
22695_3#50	Scaffold: Velvet + Improvement	2058750	18	114375.00	504247	267994	3	248039	4	165700	5	71811	7	44910	11	444	18	2	2137642	2026019	111623	1926132	99887	322783942	305928869	305622444	151	151	36.5	439.3	93.1
22695_3#51	Scaffold: Velvet + Improvement	2212683	19	116457.00	528543	372670	3	216676	4	185273	5	133712	6	65938	8	309	19	29	2632942	2529143	103799	2440350	88793	397574242	381900593	381546339	151	151	36.9	418.0	95.0
22695_3#52	Scaffold: Velvet + Improvement	2148655	35	61390.14	371142	177698	5	162824	6	125422	7	84290	9	63011	12	304	35	3	2333926	2229440	104486	2139106	90334	352422826	336645440	336322650	151	151	36.7	426.8	93.2
22695_3#53	Scaffold: Velvet + Improvement	2167725	31	69926.61	310602	247947	4	131077	6	127327	7	63539	10	54346	14	325	31	2	2755708	2640399	115309	2545760	94639	416111908	398700249	398325312	151	151	36.9	407.6	91.2
22695_3#54	Scaffold: Velvet + Improvement	2054736	16	128421.00	654866	460343	2	189327	3	167963	4	159928	6	137186	7	314	16	96	2325526	2233581	91945	2153536	80045	351154426	337270731	336955051	151	151	36.9	424.8	93.8
22695_3#55	Scaffold: Velvet + Improvement	2122823	19	111727.53	530824	332294	3	206059	4	181274	5	127782	6	87875	8	399	19	7	2411120	2310086	101034	2222870	87216	364079120	348822986	348492074	151	151	36.8	424.0	93.0
22695_3#56	Scaffold: Velvet + Improvement	2198510	52	42279.04	334633	122730	5	104074	7	67176	9	51681	13	38264	18	338	52	14	2384502	2279855	104647	2189026	90829	360059802	344258105	343928102	151	151	36.8	432.5	93.6
22695_3#57	Scaffold: Velvet + Improvement	2200304	52	42313.54	482799	122710	5	112322	7	91116	9	51463	12	38144	18	319	52	136	2489324	2380033	109291	2284302	95731	375887924	359384983	359042369	151	151	36.8	436.4	93.7
22695_3#58	Scaffold: Velvet + Improvement	2117244	27	78416.44	626467	226743	3	131176	4	106476	6	59799	9	48678	13	354	27	0	2272206	2166534	105672	2074100	92434	343103106	327146634	326831683	151	151	36.7	437.3	94.4
22695_3#59	Scaffold: Velvet + Improvement	2089046	30	69634.87	269978	123601	6	94874	8	85880	10	76060	12	63567	15	303	30	1	2521758	2421674	100084	2334374	87300	380785458	365672774	365335347	151	151	36.9	424.7	93.3
22695_3#60	Scaffold: Velvet + Improvement	2053236	34	60389.29	272537	118623	7	102462	9	85896	11	71348	13	44932	17	303	34	0	2244034	2141414	102620	2051706	89708	338849134	323353514	323039908	151	151	36.7	437.2	96.3
22695_3#61	Scaffold: Velvet + Improvement	2118046	31	68324.06	382524	139594	5	114004	7	93268	9	80245	11	65049	14	353	31	2	2681490	2561229	120261	2459246	101983	404904990	386745579	386379196	151	151	36.9	418.9	93.5
22695_3#62	Scaffold: Velvet + Improvement	2129494	22	96795.18	325780	248410	4	198355	5	173932	6	93187	8	60600	11	320	22	4	2453120	2310302	142818	2183560	126742	370421120	348855602	348492498	151	151	36.4	422.3	92.2
22695_3#63	Scaffold: Velvet + Improvement	2054208	25	82168.32	399855	169577	4	138773	6	112433	7	92035	9	47066	13	301	25	1	2370748	2265577	105171	2173124	92453	357982948	342102127	341776240	151	151	36.8	424.7	92.7
22695_3#64	Scaffold: Velvet + Improvement	2157963	23	93824.48	427434	192804	4	155077	5	122538	7	93382	9	57278	12	356	23	58	2189676	2098234	91442	2019472	78762	330641076	316833334	316537950	151	151	36.9	423.0	95.0
22695_3#65	Scaffold: Velvet + Improvement	2132094	35	60916.97	308382	165657	5	93062	7	66340	9	46007	13	30305	19	327	35	3	2309802	2208865	100937	2127350	81515	348780102	333538615	333227019	151	151	36.9	426.1	97.6
22695_3#66	Scaffold: Velvet + Improvement	2084867	27	77217.30	277626	185870	5	164111	6	130142	8	120173	9	69291	12	332	27	2	2539200	2436903	102297	2350498	86405	383419200	367972353	367631121	151	151	37.0	413.9	93.1
22695_3#67	Scaffold: Velvet + Improvement	2006759	46	43625.20	172223	69570	10	61921	13	55007	16	43684	20	25671	26	306	46	3	2240096	2131140	108956	2035964	95176	338254496	321802140	321484551	151	151	36.7	434.1	94.0
22695_3#68	Scaffold: Velvet + Improvement	2132290	44	48461.14	269461	88639	8	75526	11	66940	14	53114	17	27803	23	345	44	1	2424258	2305956	118302	2202698	103258	366062958	348199356	347854008	151	151	36.7	427.1	93.9
22695_3#69	Scaffold: Velvet + Improvement	2104366	23	91494.17	404437	231577	4	231577	4	93009	6	75881	8	50382	12	326	23	1	2196648	2094486	102162	2003550	90936	331693848	316267386	315943971	151	151	36.5	426.0	92.1
22695_3#70	Scaffold: Velvet + Improvement	2133436	44	48487.18	206017	88192	8	75509	11	63564	14	60342	17	28868	22	320	44	13	2284268	2170838	113430	2075202	95636	344924468	327796538	327476803	151	151	36.7	430.7	95.4
22695_3#71	Scaffold: Velvet + Improvement	2055974	26	79075.92	612588	301221	3	301221	3	117322	5	69192	7	38457	11	317	26	9	2551168	2445299	105869	2351940	93359	385226368	369240149	368894354	151	151	36.9	432.2	92.9
22695_3#72	Scaffold: Velvet + Improvement	2055098	29	70865.45	504386	267848	3	139368	4	103075	6	47868	9	36399	14	322	29	0	2574782	2469217	105565	2376482	92735	388792082	372851767	372507711	151	151	36.9	422.3	92.5
22695_3#73	Scaffold: Velvet + Improvement	2215446	44	50351.05	162520	94862	9	88830	11	77044	14	45981	19	35472	24	236	44	3	2162358	2031744	130614	1935974	95770	326516058	306793344	306487608	151	151	36.7	441.2	98.7
22695_3#74	Scaffold: Velvet + Improvement	2062815	24	85950.62	510089	213323	4	130448	5	101663	6	59266	9	38440	13	782	24	14	2399160	2288224	110936	2190050	98174	362273160	345521824	345172020	151	151	36.6	425.0	91.4
22695_3#75	Scaffold: Velvet + Improvement	2042036	12	170169.67	851285	519013	2	519013	2	190283	3	172851	4	135194	5	303	12	5	2326200	2229002	97198	2144968	84034	351256200	336579302	336266785	151	151	36.9	430.4	93.5
22695_3#76	Scaffold: Velvet + Improvement	2061207	28	73614.54	232864	136876	6	92849	8	77189	10	63865	13	59318	16	316	28	30	2265760	2169732	96028	2088312	81420	342129760	327629532	327325828	151	151	36.9	418.6	95.8
22695_3#77	Scaffold: Velvet + Improvement	1977575	20	98878.75	604756	181303	3	168775	4	167865	5	99347	7	74575	9	316	20	0	2482172	2365622	116550	2262554	103068	374807972	357208922	356860353	151	151	36.6	430.6	93.5
22695_3#78	Scaffold: Velvet + Improvement	1976501	22	89840.95	604749	181378	3	168978	4	102347	6	86287	8	46498	10	316	22	1	2354510	2248513	105997	2156188	92325	355531010	339525463	339193391	151	151	36.7	423.7	93.8
22695_3#79	Scaffold: Velvet + Improvement	2105253	26	80971.27	294401	164283	5	160925	7	139295	8	90241	10	63389	12	322	26	2	2449424	2339306	110118	2243338	95968	369863024	353235206	352897475	151	151	36.8	427.5	93.2
22695_3#80	Scaffold: Velvet + Improvement	2158572	35	61673.49	213085	118310	7	109233	9	85363	11	65850	14	46704	18	306	35	7	1892404	1772459	119945	1668078	104381	285753004	267641309	267362459	151	151	36.3	470.1	110.7
22695_3#81	Scaffold: Velvet + Improvement	2084308	22	94741.27	403184	223231	4	196831	5	187926	6	164658	7	74288	9	337	22	0	2275618	2164716	110902	2069040	95676	343618318	326872116	326532077	151	151	36.5	427.3	92.4
22695_3#82	Scaffold: Velvet + Improvement	2065436	28	73765.57	344523	181384	5	163441	6	131972	7	73492	9	57390	12	334	28	1	2627548	2508940	118608	2406560	102380	396759748	378849940	378487829	151	151	36.9	420.0	93.5
22695_3#83	Scaffold: Velvet + Improvement	2091726	24	87155.25	383426	224047	4	224047	4	197225	5	164121	7	125774	8	332	24	0	2172324	2043549	128775	1956330	87219	328020924	308575899	308271673	151	151	36.8	424.0	94.6
22695_3#84	Scaffold: Velvet + Improvement	2131760	36	59215.56	307380	152614	5	116150	6	87250	8	58087	11	37593	16	320	36	0	2221140	2124964	96176	2040794	84170	335392140	320869564	320562999	151	151	36.8	426.8	93.4
22695_3#85	Scaffold: Velvet + Improvement	2081208	16	130075.50	693664	448093	2	256300	3	198480	4	165637	5	77767	7	426	16	2	2224100	2131879	92221	2052160	79719	335839100	321913729	321610934	151	151	36.8	433.8	92.1
22695_3#86	Scaffold: Velvet + Improvement	2100974	21	100046.38	620407	192202	4	130000	5	128606	6	95530	8	86820	10	319	21	3	2947842	2843455	104387	2763864	79591	445124142	429361705	428972799	151	151	37.2	388.7	95.9
22695_3#87	Scaffold: Velvet + Improvement	2178693	84	25936.82	156595	53759	14	42229	19	32956	24	20567	32	15949	44	300	84	442	2187764	2072585	115179	1977490	95095	330352364	312960335	312630232	151	151	36.4	426.5	91.8
22695_3#88	Scaffold: Velvet + Improvement	2143233	26	82432.04	421961	150543	5	148323	6	134321	8	93094	10	64817	12	316	26	69	2496032	2388862	107170	2296244	92618	376900832	360718162	360377196	151	151	36.8	418.9	93.5
22695_3#89	Scaffold: Velvet + Improvement	2145005	35	61285.86	343455	134950	5	115855	7	104740	9	61553	12	47506	16	334	35	15	2022996	1929009	93987	1846114	82895	305472396	291280359	290994282	151	151	36.6	441.0	93.4
22695_3#90	Scaffold: Velvet + Improvement	2152866	38	56654.37	188176	123526	7	114316	9	87740	11	61193	14	28641	19	301	38	1	1935836	1845869	89967	1770848	75021	292311236	278726219	278454580	151	151	36.7	429.6	96.6
22695_3#91	Scaffold: Velvet + Improvement	2154697	41	52553.59	233653	136750	6	115118	8	66341	11	57935	14	33994	19	301	41	87	2142806	2046131	96675	1963414	82717	323563706	308965781	308669149	151	151	36.8	428.1	93.7
22695_3#92	Scaffold: Velvet + Improvement	2118394	50	42367.88	266965	119657	7	91188	9	70005	11	58878	15	48517	18	322	50	4	2169114	2072460	96654	1991548	80912	327536214	312941460	312641640	151	151	36.8	429.3	92.1
22695_3#93	Scaffold: Velvet + Improvement	2178442	80	27230.53	120627	53757	15	48275	19	39587	24	23762	31	16654	42	300	80	39	2238804	2133174	105630	2048330	84844	338059404	322109274	321797228	151	151	36.8	428.9	92.3
22695_3#94	Scaffold: Velvet + Improvement	2106616	41	51380.88	215195	130257	7	85274	9	57650	12	49477	16	36043	21	307	41	6	2235264	2145111	90153	2066128	78983	337524864	323911761	323607213	151	151	36.8	432.4	93.3
22695_3#95	Scaffold: Velvet + Improvement	2038080	24	84920.00	353555	173742	5	134710	6	101967	8	69119	10	47666	14	301	24	73	2179376	2087228	92148	2006694	80534	329085776	315171428	314875906	151	151	36.8	432.1	94.5
22695_3#96	Scaffold: Velvet + Improvement	1995761	22	90716.41	509338	262646	3	239633	4	205913	5	141541	6	80766	8	309	22	0	2325124	2219761	105363	2131354	88407	351093724	335183911	334863143	151	151	36.8	426.1	93.6
22695_3#97	Scaffold: Velvet + Improvement	2169159	38	57083.13	320863	221419	5	187343	6	146965	7	95849	9	36808	13	309	38	3	2219174	2113717	105457	2022532	91185	335095274	319171267	318861212	151	151	36.8	435.8	95.3
22695_3#98	Scaffold: Velvet + Improvement	2103565	21	100169.76	320045	269124	4	233617	5	128915	6	97599	8	71473	10	341	21	18	2196194	2075645	120549	1971388	104257	331625294	313422395	313105348	151	151	36.5	439.1	93.8
22695_3#99	Scaffold: Velvet + Improvement	2072878	14	148062.71	724060	385654	2	230617	3	198774	4	129432	5	83916	8	1495	14	54	2273948	2170803	103145	2080332	90471	343366148	327791253	327474385	151	151	36.7	430.4	93.0
22695_3#100	Scaffold: Velvet + Improvement	2187952	42	52094.10	309362	107001	6	81407	9	71239	11	55068	15	34568	20	300	42	8	2585352	2468740	116612	2367462	101278	390388152	372779740	372419518	151	151	36.8	422.7	94.7
22695_3#101	Scaffold: Velvet + Improvement	2068921	24	86205.04	335569	173263	5	132176	6	127454	7	105404	9	69548	12	409	24	0	2323978	2191780	132198	2091026	100754	350920678	330958780	330632213	151	151	36.7	432.8	95.5
22695_3#102	Scaffold: Velvet + Improvement	2150296	27	79640.59	496376	183816	3	146574	5	134730	6	75021	8	57443	12	308	27	34	2104384	2004014	100370	1916022	87992	317761984	302606114	302306908	151	151	36.6	446.3	97.4
22695_3#103	Scaffold: Velvet + Improvement	2148358	28	76727.07	582470	173380	4	159953	6	136346	7	91333	9	73901	11	307	28	5	2405446	2289277	116169	2194142	95135	363222346	345680827	345347097	151	151	36.8	423.4	96.4
22695_3#104	Scaffold: Velvet + Improvement	2147924	29	74066.34	519717	167132	4	136229	6	126512	7	97672	9	68106	12	307	29	31	2036094	1926632	109462	1834434	92198	307450194	290921432	290624539	151	151	36.5	437.0	97.5
22695_3#105	Scaffold: Velvet + Improvement	2101653	30	70055.10	309360	158324	6	151495	7	126249	9	102788	11	62412	13	307	30	7	2276840	2163888	112952	2070226	93662	343802840	326747088	326426683	151	151	36.8	432.8	97.2
22695_3#106	Scaffold: Velvet + Improvement	2014746	17	118514.47	337450	212703	4	195635	5	175033	6	83976	8	66485	11	322	17	1	2236872	2122045	114827	2023856	98189	337767672	320428795	320096560	151	151	36.5	423.4	93.0
22695_3#107	Scaffold: Velvet + Improvement	2111602	24	87983.42	338091	232066	4	212540	5	101480	7	73726	9	53073	12	460	24	13	2172986	2067864	105122	1975690	92174	328120886	312247464	311938957	151	151	36.7	431.9	94.4
22695_3#108	Scaffold: Velvet + Improvement	2101751	32	65679.72	395407	212500	4	125683	6	120858	7	100384	9	46636	13	350	32	34	2466054	2352333	113721	2253050	99283	372374154	355202283	354855469	151	151	36.8	433.9	95.1
22695_3#109	Scaffold: Velvet + Improvement	2071943	33	62786.15	299565	191187	4	77816	7	60134	10	54777	13	32556	18	327	33	1	2283116	2169680	113436	2069148	100532	344750516	327621680	327281888	151	151	36.5	433.4	91.9
22695_3#110	Scaffold: Velvet + Improvement	2146793	28	76671.18	262694	148884	6	138426	7	131635	9	100716	11	66002	13	322	28	15	2491350	2366094	125256	2259894	106200	376193850	357280194	356928559	151	151	36.7	437.5	95.8
22695_3#111	Scaffold: Velvet + Improvement	2094295	35	59837.00	310408	182176	5	93045	7	80372	9	57631	12	33241	17	327	35	13	2539736	2440701	99035	2354534	86167	383500136	368545851	368203647	151	151	37.0	418.5	94.1
22695_3#112	Scaffold: Velvet + Improvement	2124195	33	64369.55	351750	182554	5	146514	6	134697	8	103033	10	75028	12	335	33	25	2238866	2129390	109476	2035336	94054	338068766	321537890	321220323	151	151	36.7	446.3	96.3
22695_3#113	Scaffold: Velvet + Improvement	2051676	31	66183.10	337997	144947	5	123410	6	85868	8	60786	11	53754	14	303	31	0	2182650	2073700	108950	1978050	95650	329580150	313128700	312813734	151	151	36.6	447.9	94.4
22695_3#114	Scaffold: Velvet + Improvement	2104952	26	80959.69	465929	205404	4	176860	5	154509	6	90785	8	64472	11	317	26	3	2590344	2471536	118808	2371736	99800	391141944	373201936	372842578	151	151	36.8	422.6	93.2
22695_3#115	Scaffold: Velvet + Improvement	2201100	32	68784.38	427103	180993	4	155270	6	149071	7	112498	9	78404	11	310	32	3	2234544	2092229	142315	1982130	110099	337416144	315926579	315600534	151	151	36.5	434.2	94.8
22695_3#116	Scaffold: Velvet + Improvement	2069628	28	73915.29	345668	223648	4	108556	6	77815	8	59360	11	35164	15	307	28	1	2561594	2455125	106469	2362238	92887	386800694	370723875	370370709	151	151	36.8	425.1	93.5
22695_3#117	Scaffold: Velvet + Improvement	2135426	35	61012.17	312030	182305	5	160661	6	93122	8	57280	12	34376	16	327	35	1	2450822	2348455	102367	2258464	89991	370074122	354616705	354280953	151	151	36.8	430.3	92.3
22695_3#118	Scaffold: Velvet + Improvement	2070903	34	60908.91	261434	141697	5	85613	7	74357	10	54787	13	32549	18	307	34	12	2329034	2212332	116702	2109686	102646	351684134	334062132	333724835	151	151	36.6	432.9	91.8
22695_3#119	Scaffold: Velvet + Improvement	2071744	31	66830.45	261442	110073	6	77779	8	66081	11	52828	15	32542	19	307	31	22	2343514	2239415	104099	2147890	91525	353870614	338151665	337829835	151	151	36.8	434.5	95.5
22695_3#120	Scaffold: Velvet + Improvement	2056412	25	82256.48	433235	147330	4	120840	6	113672	7	104195	9	48275	12	305	25	1	2088522	1991535	96987	1906452	85083	315366822	300721785	300428912	151	151	36.7	440.9	93.0
22695_3#121	Scaffold: Velvet + Improvement	2108238	33	63886.00	366982	135038	6	126050	7	88281	10	71836	12	62551	15	307	33	3	2395896	2274454	121442	2172418	102036	361780296	343442554	343096292	151	151	36.6	423.3	92.1
22695_3#122	Scaffold: Velvet + Improvement	2120418	25	84816.72	351399	149088	5	145003	6	103068	8	82834	11	50483	14	314	25	39	2215292	2096099	119193	1995378	100721	334509092	316510949	316190807	151	151	36.6	438.9	93.3
22695_3#123	Scaffold: Velvet + Improvement	2083548	29	71846.48	311851	182523	5	148182	6	103034	8	83622	11	54586	13	325	29	5	2288288	2174533	113755	2079942	94591	345531488	328354483	328034606	151	151	36.7	433.8	94.5
22695_3#124	Scaffold: Velvet + Improvement	2099283	37	56737.38	299493	137177	6	100981	7	66376	10	58412	13	34464	18	326	37	118	2633864	2520785	113079	2421172	99613	397713464	380638535	380276030	151	151	36.8	424.1	92.9
22695_3#125	Scaffold: Velvet + Improvement	2099092	16	131193.25	708368	305275	3	305275	3	304132	4	195053	5	89778	6	319	16	12	2469760	2369592	100168	2282882	86710	372933760	357808392	357468575	151	151	36.8	425.8	93.2
22695_3#126	Scaffold: Velvet + Improvement	2181831	48	45454.81	210561	112122	7	69267	10	63014	13	60113	17	38059	21	311	48	177	2342418	2239389	103029	2149642	89747	353705118	338147739	337820607	151	151	36.8	433.4	96.3
22695_3#127	Scaffold: Velvet + Improvement	2180004	43	50697.77	441003	146194	5	133404	7	104026	9	73946	11	55817	14	345	43	2	2167398	2059985	107413	1967646	92339	327277098	311057735	310750189	151	151	36.6	433.0	94.6
22695_3#128	Scaffold: Velvet + Improvement	2093372	31	67528.13	420647	198484	4	178666	5	125458	7	113924	8	61863	11	304	31	132	2155060	2051406	103654	1962160	89246	325414060	309762306	309458909	151	151	36.6	438.7	93.2
22695_3#129	Scaffold: Velvet + Improvement	2093584	34	61576.00	334757	157299	5	112996	6	73269	9	52206	12	34373	17	327	34	1	2402060	2298692	103368	2208474	90218	362711060	347102492	346769463	151	151	36.8	428.3	91.6
22695_3#130	Scaffold: Velvet + Improvement	2152819	32	67275.59	400664	106113	6	90680	8	88198	10	67254	13	46728	17	329	32	89	2277702	2153964	123738	2052998	100966	343933002	325248564	324919263	151	151	36.6	436.2	95.7
22695_3#131	Scaffold: Velvet + Improvement	1984266	19	104435.05	296009	192078	4	191324	5	93214	7	79801	9	69655	12	358	19	4	2367622	2244956	122666	2154996	89960	357510922	338988356	338659684	151	151	36.8	429.9	92.9
22695_3#132	Scaffold: Velvet + Improvement	2149802	30	71660.07	316769	137671	5	134883	6	128156	8	69181	10	46584	14	302	30	14	2655872	2548693	107179	2457812	90881	401036672	384852643	384491156	151	151	36.9	412.6	93.0
22695_3#133	Scaffold: Velvet + Improvement	2082292	25	83291.68	475739	290693	3	168247	4	125791	6	86031	8	56444	11	303	25	213	2356360	2250544	105816	2160440	90104	355810360	339832144	339503437	151	151	36.7	433.9	93.8
22695_3#134	Scaffold: Velvet + Improvement	2062249	17	121308.76	409552	304658	3	272514	4	209063	5	143311	6	65191	9	319	17	0	2802834	2694055	108779	2603436	90619	423227934	406802305	406421749	151	151	36.9	402.7	92.8
22695_3#135	Scaffold: Velvet + Improvement	2101844	20	105092.20	619842	275657	3	254212	4	182423	5	146781	6	78668	8	334	20	29	2101018	2006541	94477	1924076	82465	317253718	302987691	302694626	151	151	36.7	440.0	94.9
22695_3#136	Scaffold: Velvet + Improvement	2087342	28	74547.93	369558	208527	4	186273	5	116455	7	76864	9	56283	12	310	28	1	2022224	1928414	93810	1847222	81192	305355824	291190514	290905939	151	151	36.7	439.1	94.8
22695_3#137	Scaffold: Velvet + Improvement	2131469	39	54653.05	349066	93076	7	79633	9	66383	12	49757	15	35119	20	315	39	7	1963972	1867586	96386	1784108	83478	296559772	282005486	281724651	151	151	36.6	440.6	95.0
22695_3#138	Scaffold: Velvet + Improvement	2123462	13	163343.23	688637	676248	2	676248	2	374553	3	374553	3	221667	4	332	13	42	2304504	2217648	86856	2141698	75950	347980104	334864848	334556961	151	151	37.0	423.4	93.3
22695_3#139	Scaffold: Velvet + Improvement	1986926	14	141923.29	779561	617764	2	617764	2	617764	2	193903	3	86542	5	319	14	139	2495008	2398611	96397	2314408	84203	376746208	362190261	361851328	151	151	36.9	424.7	90.1
22695_3#140	Scaffold: Velvet + Improvement	2150251	32	67195.34	520648	224763	3	137169	5	136349	6	71820	8	62592	11	307	32	4	2787866	2672984	114882	2575306	97678	420967766	403620584	403237212	151	151	36.9	417.8	90.6
22695_3#141	Scaffold: Velvet + Improvement	1986904	14	141921.71	784854	774109	2	774109	2	774109	2	130144	3	82281	5	319	14	0	2381834	2286138	95696	2202650	83488	359656934	345206838	344886332	151	151	36.9	430.2	92.0
22695_3#142	Scaffold: Velvet + Improvement	2105744	37	56912.00	330896	178322	5	163431	6	104048	8	80029	10	52549	13	363	37	1	2388588	2278662	109926	2185062	93600	360676788	344077962	343747100	151	151	36.8	424.0	93.3
22695_3#143	Scaffold: Velvet + Improvement	2035545	26	78290.19	459090	191181	4	126182	5	122891	6	86946	8	56283	11	303	26	1	2187786	2080990	106796	1991544	89446	330355686	314229490	313922036	151	151	36.7	439.6	98.9
22695_3#144	Scaffold: Velvet + Improvement	2096122	25	83844.88	478860	267894	3	213994	4	104566	6	78671	8	38393	12	337	25	0	1993634	1897096	96538	1811450	85646	301038734	286461496	286176104	151	151	36.6	447.8	95.0
22695_3#145	Scaffold: Velvet + Improvement	2020560	21	96217.14	358436	195244	4	175114	5	109145	7	101477	9	68529	11	365	21	0	2172170	2063230	108940	1965318	97912	327997670	311547730	311233248	151	151	36.5	432.9	91.3
22695_3#146	Scaffold: Velvet + Improvement	2133282	40	53332.05	396096	262891	4	127627	5	97847	6	68154	9	33783	13	305	40	18	2456456	2355010	101446	2267970	87040	370924856	355606510	355265478	151	151	36.8	418.0	92.4
22695_3#147	Scaffold: Velvet + Improvement	2101180	23	91355.65	299995	177583	5	148447	6	129616	8	122263	9	92722	11	342	23	61	2457800	2356378	101422	2268168	88210	371127800	355813078	355473097	151	151	36.8	414.9	92.8
22695_3#148	Scaffold: Velvet + Improvement	2015837	30	67194.57	324476	126241	5	105681	6	85310	9	71333	11	57384	14	303	30	0	2541138	2433716	107422	2339838	93878	383711838	367491116	367137050	151	151	36.8	422.6	89.3
22695_3#149	Scaffold: Velvet + Improvement	2017014	34	59323.94	325560	125971	6	105646	8	85923	10	71309	13	56542	16	303	34	23	2281944	2197268	84676	2122716	74552	344573544	331787468	331479269	151	151	36.9	426.0	91.9
22695_3#150	Scaffold: Velvet + Improvement	2124079	19	111793.63	539269	303983	3	132572	4	95806	6	89105	8	81594	10	556	19	1	2372758	2269066	103692	2178276	90790	358286458	342628966	342296197	151	151	36.7	429.2	93.0
22695_3#151	Scaffold: Velvet + Improvement	2178309	41	53129.49	375278	290220	4	126169	5	105303	7	80047	9	57281	12	362	41	41	2491024	2377029	113995	2282494	94535	376144624	358931379	358583364	151	151	36.8	420.8	92.9
22695_3#152	Scaffold: Velvet + Improvement	2110816	47	44910.98	285760	135457	5	87683	7	60893	10	48339	14	39376	19	320	47	1	2280104	2181651	98453	2096592	85059	344295704	329429301	329112920	151	151	36.8	430.6	94.3
22695_3#153	Scaffold: Velvet + Improvement	2116028	47	45021.87	183690	93091	8	69266	11	55567	14	39480	19	30451	25	303	47	5	2160442	2055065	105377	1962992	92073	326226742	310314815	310006883	151	151	36.6	436.7	93.0
22695_3#154	Scaffold: Velvet + Improvement	2042353	24	85098.04	303954	158888	5	158872	6	121400	8	86944	10	49184	13	303	24	9	2321680	2227966	93714	2145488	82478	350573680	336422866	336107190	151	151	36.9	426.7	93.5
22695_3#155	Scaffold: Velvet + Improvement	2070134	18	115007.44	603278	219137	3	198822	4	169763	5	133909	6	86443	8	916	18	1	1983512	1885610	97902	1798526	87084	299510312	284727110	284444824	151	151	36.6	450.5	96.1
22695_3#156	Scaffold: Velvet + Improvement	2093643	34	61577.74	230878	138651	6	97147	8	73271	10	56398	13	39556	17	327	34	3	2867388	2755339	112049	2658610	96729	432975588	416056189	415669525	151	151	37.0	403.9	91.2
22695_3#157	Scaffold: Velvet + Improvement	2059944	36	57220.67	390354	107543	5	81113	8	70406	10	57226	13	33775	18	332	36	2	2526706	2392738	133968	2273228	119510	381532606	361303438	360936303	151	151	36.5	410.1	89.4
22695_3#158	Scaffold: Velvet + Improvement	2061721	15	137448.07	425273	335165	3	276727	4	202231	5	129689	6	87917	8	356	15	73	2526754	2411415	115339	2312536	98879	381539854	364123665	363774080	151	151	36.8	419.5	91.4
22695_3#159	Scaffold: Velvet + Improvement	2225476	38	58565.16	309351	143178	6	128134	7	83312	9	70301	12	47421	16	309	38	6	2089014	1994099	94915	1914374	79725	315441114	301108949	300817765	151	151	36.8	427.4	95.0
22695_3#160	Scaffold: Velvet + Improvement	2145505	40	53637.62	251822	139670	6	126666	8	87352	10	68152	13	44518	17	342	40	19	2544300	2444660	99640	2360344	84316	384189300	369143660	368797773	151	151	37.0	412.7	92.1
22695_3#161	Scaffold: Velvet + Improvement	2081067	26	80041.04	351526	146485	5	145570	6	95945	8	83013	10	56490	13	314	26	13	2120330	2016383	103947	1926222	90161	320169830	304473833	304171443	151	151	36.7	441.4	94.1
22695_3#162	Scaffold: Velvet + Improvement	2151323	25	86052.92	429092	133673	5	123615	7	91359	9	76326	11	55881	15	348	25	5	2270270	2169232	101038	2081928	87304	342810770	327554032	327237268	151	151	36.8	420.3	92.1
22695_3#163	Scaffold: Velvet + Improvement	2097449	49	42805.08	296068	129921	6	59177	10	49338	13	37816	18	22431	25	322	49	22	2704102	2591010	113092	2492610	98400	408319402	391242510	390865540	151	151	36.9	404.8	91.7
22695_3#164	Scaffold: Velvet + Improvement	2111687	27	78210.63	261815	178462	5	163476	6	108809	8	77724	10	41292	14	446	27	4	2343544	2245317	98227	2158160	87157	353875144	339042867	338701362	151	151	36.6	413.5	88.9
22695_3#165	Scaffold: Velvet + Improvement	2089697	21	99509.38	420633	311902	3	265512	4	198382	5	150710	6	56978	9	304	21	0	2269970	2167350	102620	2077372	89978	342765470	327269850	326950254	151	151	36.8	431.9	94.0
22695_3#166	Scaffold: Velvet + Improvement	2136629	21	101744.24	353146	286938	4	218331	5	114400	6	83233	8	76885	10	360	21	0	2519018	2416435	102583	2324564	91871	380371718	364881685	364536416	151	151	36.9	429.1	93.8
22695_3#167	Scaffold: Velvet + Improvement	2131773	21	101513.00	611831	267735	3	223875	4	164040	5	106989	6	68205	9	332	21	1	2397384	2288441	108943	2192984	95457	362004984	345554591	345223115	151	151	36.8	431.3	94.2
22695_3#168	Scaffold: Velvet + Improvement	2052484	32	64140.12	339515	122396	6	118599	7	85872	9	71283	12	57335	15	303	32	1	2211644	2111261	100383	2024306	86955	333958244	318800411	318494041	151	151	36.7	434.3	93.9
22695_3#169	Scaffold: Velvet + Improvement	2210938	24	92122.42	464892	400179	3	309880	4	309880	4	132538	6	100263	7	322	24	1	2332064	2220109	111955	2123282	96827	352141664	335236459	334890008	151	151	36.6	424.9	91.3
22695_3#170	Scaffold: Velvet + Improvement	2007806	43	46693.16	158754	71801	10	61921	13	57293	16	47648	20	30704	26	344	43	2	2387842	2294275	93567	2213402	80873	360564142	346435525	346110547	151	151	36.9	418.8	94.8
22695_3#171	Scaffold: Velvet + Improvement	2064302	25	82572.08	260651	150395	5	104858	7	90792	9	71305	12	59707	15	303	25	1	1847326	1742567	104759	1658884	83683	278946226	263127617	262860730	151	151	36.6	444.8	95.2
22695_3#172	Scaffold: Velvet + Improvement	2020636	15	134709.07	786778	749123	2	749123	2	749123	2	130335	3	78286	5	319	15	1	2560530	2447755	112775	2350302	97453	386640030	369611005	369254173	151	151	36.8	418.9	94.8
22695_3#173	Scaffold: Velvet + Improvement	2095605	32	65487.66	350527	153162	5	93069	7	82751	9	66364	12	43052	16	311	32	8	2210414	2113549	96865	2028014	85535	333772514	319145899	318834058	151	151	36.7	423.8	94.2
22695_3#174	Scaffold: Velvet + Improvement	2142820	11	194801.82	710305	573183	2	394943	3	394943	3	195760	4	97943	5	359	11	15	2177888	2078682	99206	1991216	87466	328861088	313880982	313575869	151	151	36.7	438.6	95.0
22695_3#175	Scaffold: Velvet + Improvement	2148869	31	69318.35	507529	220549	4	204533	5	102467	6	66005	8	54005	12	320	31	314	2122446	2006922	115524	1903682	103240	320489346	303045222	302735083	151	151	36.5	457.7	96.8
22695_3#176	Scaffold: Velvet + Improvement	2087492	20	104374.60	722141	364007	2	238289	3	198979	4	169771	5	97586	7	307	20	0	2155272	2046952	108320	1951944	95008	325446072	309089752	308760075	151	151	36.4	432.7	91.0
22695_3#177	Scaffold: Velvet + Improvement	2051589	31	66180.29	338035	128924	6	97624	8	85436	10	71305	12	48951	16	303	31	1	2305474	2197609	107865	2101822	95787	348126574	331838959	331515416	151	151	36.7	434.6	92.4
22695_3#178	Scaffold: Velvet + Improvement	2052784	34	60376.00	240038	120013	7	85868	9	70980	12	56286	15	51251	18	303	34	4	2252312	2158673	93639	2077838	80835	340099112	325959623	325647636	151	151	36.8	420.7	92.8
22695_3#179	Scaffold: Velvet + Improvement	2090546	39	53603.74	347819	122439	6	104746	8	85891	10	76077	13	56277	16	303	39	3	2229630	2133076	96554	2050180	82896	336674130	322094476	321783948	151	151	36.8	418.7	92.7
22695_3#180	Scaffold: Velvet + Improvement	1999303	24	83304.29	418880	156816	4	143226	6	101971	7	85178	9	56540	12	319	24	0	2318264	2219108	99156	2132232	86876	350057864	335085308	334765608	151	151	36.8	427.3	91.7
22695_3#181	Scaffold: Velvet + Improvement	2058859	32	64339.34	229691	148881	6	127846	8	71917	10	56423	13	42680	17	303	32	0	2293084	2195141	97943	2109882	85259	346255684	331466291	331147337	151	151	36.7	433.8	92.2
22695_3#182	Scaffold: Velvet + Improvement	2114308	35	60408.80	296960	96398	7	89199	9	72434	12	53462	15	44056	19	352	35	13	2122376	1990667	131709	1887656	103011	320478776	300590717	300259761	151	151	36.2	431.0	90.3
22695_3#183	Scaffold: Velvet + Improvement	2128288	32	66509.00	493220	286933	3	197330	4	185944	5	91454	7	61727	10	303	32	124	2277308	2174359	102949	2085870	88489	343873508	328328209	328006926	151	151	36.7	426.8	92.5
22695_3#184	Scaffold: Velvet + Improvement	2097667	39	53786.33	306652	183340	5	157791	6	92976	8	57922	11	28410	16	302	39	17	2269616	2174975	94641	2091726	83249	342712016	328421225	328100824	151	151	36.7	427.4	93.5
22695_3#185	Scaffold: Velvet + Improvement	2209347	27	81827.67	329766	186091	5	172517	6	120386	8	77831	11	57458	14	308	27	4	1812330	1728636	83694	1655500	73136	273661830	261024036	260768204	151	151	36.6	444.8	94.1
22695_3#186	Scaffold: Velvet + Improvement	2063240	24	85968.33	638358	234978	3	225084	4	224088	5	155505	6	56430	8	326	24	296	2603556	2504889	98667	2422626	82263	393136956	378238239	377882648	151	151	37.0	398.3	90.8
22695_3#187	Scaffold: Velvet + Improvement	2088438	17	122849.29	722190	670393	2	670393	2	199122	3	169309	4	84378	6	307	17	78	2228824	2134812	94012	2052040	82772	336552424	322356612	322046341	151	151	36.8	431.1	93.2
22695_3#188	Scaffold: Velvet + Improvement	2097156	35	59918.74	253012	119277	7	105692	9	76040	11	56314	14	50853	18	303	35	2	2168496	2072915	95581	1989988	82927	327442896	313010165	312703141	151	151	36.7	429.3	91.8
22695_3#189	Scaffold: Velvet + Improvement	2148383	32	67136.97	300345	141128	6	121965	8	118631	9	92463	12	54828	15	322	32	4	2285194	2183113	102081	2098354	84759	345064294	329650063	329335411	151	151	36.8	421.7	94.0
22695_3#190	Scaffold: Velvet + Improvement	2036560	36	56571.11	364915	125116	4	102985	6	80572	8	65817	11	44996	15	303	36	50	2268256	2175529	92727	2095044	80485	342506656	328504879	328195091	151	151	36.8	423.4	92.2
22695_3#191	Scaffold: Velvet + Improvement	2002612	24	83442.17	451560	257992	3	158917	5	114813	6	104703	8	57422	10	318	24	1	1907148	1813881	93267	1737122	76759	287979348	273896031	273635079	151	151	36.7	428.1	92.0
22695_3#192	Scaffold: Velvet + Improvement	2071054	30	69035.13	261191	165198	5	127579	7	126461	8	81657	11	62188	13	323	30	2	2032414	1931399	101015	1844406	86993	306894514	291641249	291356287	151	151	36.7	436.0	90.6
22695_3#193	Scaffold: Velvet + Improvement	2140027	38	56316.50	422928	244247	4	197793	5	93418	6	51277	9	36716	14	326	38	4	2164652	2048666	115986	1950698	97968	326862452	309348566	309036769	151	151	36.6	430.7	91.3
22695_3#194	Scaffold: Velvet + Improvement	2127647	19	111981.42	493730	322642	3	230324	4	199095	5	133366	6	80350	9	326	19	3	2050360	1945136	105224	1853998	91138	309604360	293715536	293421315	151	151	36.6	434.3	91.5
22695_3#195	Scaffold: Velvet + Improvement	2129239	20	106461.95	364681	233437	4	198308	5	177106	6	133448	7	92657	9	326	20	4	2177630	2064962	112668	1966110	98852	328822130	311809262	311497350	151	151	36.5	439.4	94.3
22695_3#196	Scaffold: Velvet + Improvement	2235766	63	35488.35	262660	87414	8	63934	11	48505	15	45745	19	23342	26	308	63	15	2164650	2042131	122519	1940386	101745	326862150	308361781	308048919	151	151	36.5	439.4	98.1
22695_3#197	Scaffold: Velvet + Improvement	2056471	30	68549.03	267874	130845	5	108206	7	102061	9	48234	12	38386	16	340	30	1	2051324	1948726	102598	1859782	88944	309749924	294257626	293965969	151	151	36.6	441.6	93.3
22695_3#198	Scaffold: Velvet + Improvement	2166636	29	74711.59	423480	199149	4	137999	5	85046	7	69253	10	48069	14	322	29	2	2339480	2231380	108100	2136756	94624	353261480	336938380	336612808	151	151	36.7	428.4	92.7
22695_3#199	Scaffold: Velvet + Improvement	2154808	23	93687.30	385679	226749	4	175690	5	172777	6	126503	8	65895	10	341	23	6	1922612	1817709	104903	1731516	86193	290314412	274474059	274197525	151	151	36.5	430.1	94.0
22695_3#200	Scaffold: Velvet + Improvement	2061110	31	66487.42	333298	164610	5	110417	6	92381	8	48962	11	33968	16	373	31	6	2010114	1908679	101435	1819670	89009	303527214	288210529	287925820	151	151	36.6	440.8	94.2
22695_3#201	Scaffold: Velvet + Improvement	2027340	14	144810.00	856309	781020	2	781020	2	781020	2	781020	2	85719	4	319	14	0	2059358	1951289	108069	1858826	92463	310963058	294644639	294338793	151	151	36.4	425.9	93.5
22695_3#202	Scaffold: Velvet + Improvement	2128416	36	59122.67	201017	122821	7	121474	9	90349	11	60051	14	41480	18	306	36	61	2194394	2081965	112429	1987160	94805	331353494	314376715	314063210	151	151	36.6	414.1	93.5
22695_3#203	Scaffold: Velvet + Improvement	2156108	51	42276.63	256719	77696	8	66313	11	51905	15	48241	19	31056	25	335	51	8	2480954	2361361	119593	2259012	102349	374624054	356565511	356215615	151	151	36.7	423.6	96.5
22695_3#204	Scaffold: Velvet + Improvement	2021964	30	67398.80	366285	122639	6	97298	7	74801	10	57322	13	41084	17	303	30	2	2035106	1921250	113856	1821046	100204	307301006	290108750	289800645	151	151	36.3	437.3	92.0
22695_3#205	Scaffold: Velvet + Improvement	2269949	55	41271.80	261183	126984	7	91121	9	62264	11	55503	15	31776	21	303	55	17	2738434	2589526	148908	2479170	110356	413503534	391018426	390633541	151	151	36.8	418.9	92.5
22695_3#206	Scaffold: Velvet + Improvement	2020979	21	96237.10	352638	146965	5	118447	7	109853	8	101499	10	96983	12	322	21	1	2695432	2576737	118695	2480466	96271	407010232	389087287	388722000	151	151	36.9	407.7	93.6
22695_3#207	Scaffold: Velvet + Improvement	2118449	23	92106.48	421386	194262	4	192760	5	168840	6	115591	8	58126	10	304	23	157	2297882	2193022	104860	2103424	89598	346980182	331146322	330830492	151	151	36.8	428.6	93.6
22695_3#208	Scaffold: Velvet + Improvement	2186615	35	62474.71	382128	136289	6	93056	8	74784	10	43159	14	30326	20	937	35	3	2119562	2020670	98892	1934000	86670	320053862	305121170	304820775	151	151	36.7	431.1	95.6
22695_3#209	Scaffold: Velvet + Improvement	2092773	34	61552.15	305721	180905	5	159858	6	85980	8	57767	11	35396	15	307	34	39	2100508	1994921	105587	1902820	92101	317176708	301233071	300931636	151	151	36.6	435.3	95.4
22695_3#210	Scaffold: Velvet + Improvement	2067827	25	82713.08	652747	243279	3	197690	4	122280	5	92992	7	50850	11	313	25	3	2129398	2026402	102996	1937614	88788	321539098	305986702	305686066	151	151	36.7	429.1	92.4
22695_3#211	Scaffold: Velvet + Improvement	2093895	33	63451.36	231034	144636	6	133292	8	92620	10	69066	12	45100	16	306	33	3	2479266	2369477	109789	2277954	91523	374369166	357791027	357446003	151	151	36.8	416.9	93.6
22695_3#212	Scaffold: Velvet + Improvement	2095477	38	55144.13	253596	149311	6	90403	8	73228	10	45261	14	34385	19	327	38	5	2360212	2258583	101629	2172356	86227	356392012	341046033	340724190	151	151	36.9	420.8	94.6
22695_3#213	Scaffold: Velvet + Improvement	2156313	46	46876.37	544495	127858	5	95079	7	80582	10	75176	12	49450	16	353	46	19	2390726	2256445	134281	2142860	113585	360999626	340723195	340372021	151	151	36.5	422.0	94.7
22695_3#214	Scaffold: Velvet + Improvement	2054514	25	82180.56	504876	188915	3	117338	5	103007	6	87786	9	40647	12	325	25	1	2238430	2125864	112566	2026960	98904	338002930	321005464	320689489	151	151	36.6	438.7	94.3
22695_3#215	Scaffold: Velvet + Improvement	2151671	44	48901.61	411947	153587	5	139543	7	114159	9	67660	11	33145	15	312	44	33	2085562	1975237	110325	1884972	90265	314919862	298260787	297962848	151	151	36.7	428.3	95.4
22695_3#216	Scaffold: Velvet + Improvement	2109649	31	68053.19	264628	122691	6	121668	7	104170	9	74604	12	65822	15	311	31	4	2133540	2012006	121534	1908662	103344	322164540	303812906	303496655	151	151	36.4	427.7	93.8
22695_3#217	Scaffold: Velvet + Improvement	2136858	30	71228.60	459432	292295	3	117164	5	112312	6	68180	9	35946	13	301	30	138	1962558	1854630	107928	1762170	92460	296346258	280049130	279766284	151	151	36.5	433.8	93.1
22695_3#218	Scaffold: Velvet + Improvement	2110115	19	111058.68	563549	290483	3	243846	4	136054	5	97568	6	61037	9	326	19	5	2146794	2043773	103021	1957022	86751	324165894	308609723	308312574	151	151	36.7	429.6	92.4
22695_3#219	Scaffold: Velvet + Improvement	2010827	20	100541.35	422180	166225	4	159947	5	133285	7	96632	9	62852	11	335	20	1	2340660	2224522	116138	2126178	98344	353439660	335902822	335576800	151	151	36.7	425.7	92.7
22695_3#220	Scaffold: Velvet + Improvement	2087901	26	80303.88	487895	185005	4	139150	5	96465	7	87236	9	53245	13	305	26	3	2151952	2053432	98520	1969272	84160	324944752	310068232	309766059	151	151	36.7	433.7	94.3
22695_3#221	Scaffold: Velvet + Improvement	2067718	20	103385.90	532668	290615	3	290615	3	262207	4	78666	6	52559	9	326	20	3	2205102	2109529	95573	2026574	82955	332970402	318538879	318234452	151	151	36.8	430.8	93.3
22695_3#222	Scaffold: Velvet + Improvement	2067254	21	98440.67	422942	197858	4	185224	5	103455	7	86419	9	52459	12	326	21	2	2220360	2125672	94688	2044664	81008	335274360	320976472	320671395	151	151	36.8	416.4	93.0
22695_3#223	Scaffold: Velvet + Improvement	1977061	22	89866.41	402867	192804	4	181392	5	173199	6	169147	7	61871	10	316	22	1	2184424	2085211	99213	2005050	80161	329848024	314866861	314562880	151	151	36.8	418.8	94.8
22695_3#224	Scaffold: Velvet + Improvement	2196003	44	49909.16	277205	182603	5	126334	7	79668	9	68032	12	33064	17	311	44	20	2210138	2108029	102109	2023194	84835	333730838	318312379	318002371	151	151	36.7	423.7	91.4
22695_3#225	Scaffold: Velvet + Improvement	2114503	26	81327.04	381445	142538	5	127936	7	97596	9	93231	11	71911	13	308	26	4	2000380	1895351	105029	1805122	90229	302057380	286198001	285912398	151	151	36.6	434.0	93.6
22695_3#226	Scaffold: Velvet + Improvement	2070052	18	115002.89	404879	243006	4	198674	5	134439	6	128855	7	92395	9	429	18	5	2291576	2196471	95105	2117042	79429	346027976	331667121	331360153	151	151	36.9	419.0	92.7
22695_3#227	Scaffold: Velvet + Improvement	2106393	35	60182.66	319701	112537	5	77818	7	66669	10	49633	14	35099	18	307	35	12	2302966	2207078	95888	2124648	82430	347747866	333268778	332956054	151	151	36.8	422.9	92.8
22695_3#228	Scaffold: Velvet + Improvement	2082821	40	52070.53	208151	120383	7	108506	9	99058	11	87007	14	34522	17	332	40	6	2313684	2200258	113426	2111084	89174	349366284	332238958	331916989	151	151	36.7	424.8	93.0
22695_3#229	Scaffold: Velvet + Improvement	2170578	45	48235.07	251244	81444	9	75533	11	61095	15	48799	18	26607	25	395	45	4	2396146	2285450	110696	2190950	94500	361818046	345102950	344769091	151	151	36.8	424.2	94.8
22695_3#230	Scaffold: Velvet + Improvement	2108356	23	91667.65	466033	200291	4	178039	5	135626	7	131164	8	62668	11	378	23	10	2301028	2198701	102327	2110148	88553	347455228	332003851	331685296	151	151	36.7	430.6	94.7
22695_3#231	Scaffold: Velvet + Improvement	2097602	34	61694.18	382760	131283	5	93086	7	69703	9	50001	13	33506	18	313	34	4	1997016	1901502	95514	1819362	82140	301549416	287126802	286843977	151	151	36.6	435.9	93.7
22695_3#232	Scaffold: Velvet + Improvement	2148899	34	63202.91	466267	139201	5	126230	7	85257	9	70322	11	51698	15	321	34	2	1966168	1870154	96014	1785878	84276	296891368	282393254	282113224	151	151	36.6	429.8	93.5
22695_3#233	Scaffold: Velvet + Improvement	2035455	36	56540.42	196300	124983	7	111165	9	64830	11	49949	14	36713	19	303	36	0	1798102	1711917	86185	1634870	77047	271513402	258499467	258246255	151	151	36.7	452.6	95.4
22695_3#234	Scaffold: Velvet + Improvement	2118298	33	64190.85	381981	147756	5	141976	6	113843	8	87348	10	54805	13	342	33	2	2095230	1987796	107434	1896236	91560	316379730	300157196	299859474	151	151	36.6	435.5	94.1
22695_3#235	Scaffold: Velvet + Improvement	2160928	53	40772.23	308101	108148	7	89159	9	62027	12	48642	16	28016	22	309	53	8	2429900	2320756	109144	2231106	89650	366914900	350434156	350098664	151	151	36.8	420.9	90.2
22695_3#236	Scaffold: Velvet + Improvement	1988064	20	99403.20	481359	316008	3	157452	4	147816	5	133666	6	64682	9	314	20	11	2564386	2466583	97803	2384988	81595	387222286	372454033	372114151	151	151	37.0	411.5	93.2
22695_3#237	Scaffold: Velvet + Improvement	2070345	25	82813.80	334135	125164	5	94662	7	86793	9	74103	11	48598	15	387	25	1	2100208	2005552	94656	1922278	83274	317131408	302838352	302545893	151	151	36.7	434.2	93.7
22695_3#238	Scaffold: Velvet + Improvement	2072642	37	56017.35	292373	117349	5	108523	6	74488	9	54790	12	31712	18	363	37	32	2409572	2310319	99253	2223924	86395	363845372	348858169	348530492	151	151	36.8	423.7	92.8
22695_3#239	Scaffold: Velvet + Improvement	2117470	25	84698.80	365579	170181	4	97833	6	95541	8	60652	11	49259	15	305	25	33	1892460	1792586	99874	1709064	83522	285761460	270680486	270410157	151	151	36.6	445.4	94.2
22695_3#240	Scaffold: Velvet + Improvement	2061469	19	108498.37	342648	242976	4	198105	5	127313	6	93045	8	77861	10	326	19	0	1988716	1877956	110760	1778652	99304	300296116	283571356	283275626	151	151	36.4	443.3	92.5
22695_3#241	Scaffold: Velvet + Improvement	2088173	22	94916.95	382423	216748	4	206776	5	102410	7	86478	9	57770	12	348	22	1	2217874	2118985	98889	2034526	84459	334898974	319966735	319657723	151	151	36.7	424.1	92.9
22695_3#242	Scaffold: Velvet + Improvement	2135061	32	66720.66	421832	134349	5	130065	6	91582	8	65183	11	40695	15	322	32	72	2214490	2112381	102109	2023126	89255	334387990	318969531	318657533	151	151	36.7	421.0	93.2
22695_3#243	Scaffold: Velvet + Improvement	2180606	52	41934.73	374601	212036	4	107294	6	80043	8	69237	11	26170	16	318	52	8	2471960	2362800	109160	2270780	92020	373265960	356782800	356434580	151	151	36.8	414.0	88.9
22695_3#244	Scaffold: Velvet + Improvement	2056083	27	76151.22	395505	104864	5	99225	7	97789	9	71540	12	36329	16	381	27	14	2141732	2049238	92494	1968060	81178	323401532	309434938	309141309	151	151	36.8	428.5	94.0
22695_3#245	Scaffold: Velvet + Improvement	2072773	16	129548.31	681079	456452	2	295447	3	196625	4	123399	5	82662	7	303	16	0	2163216	2063439	99777	1976354	87085	326645616	311579289	311273964	151	151	36.6	433.8	93.6
22695_3#246	Scaffold: Velvet + Improvement	2028703	33	61475.85	443675	131061	5	94489	7	82808	9	63557	12	33701	17	300	33	3	2393060	2272139	120921	2176482	95657	361352060	343092989	342760873	151	151	36.7	424.0	92.9
22695_3#247	Scaffold: Velvet + Improvement	2128106	47	45278.85	235752	132860	6	102288	8	60670	11	48557	14	31590	20	301	47	353	2250218	2150009	100209	2064110	85899	339782918	324651359	324343015	151	151	36.8	427.1	92.8
22695_3#248	Scaffold: Velvet + Improvement	2139939	31	69030.29	462666	307854	3	191812	4	124806	6	89209	8	80664	10	304	31	176	1954132	1850375	103757	1763452	86923	295073932	279406625	279127017	151	151	36.6	439.3	94.6
22695_3#249	Scaffold: Velvet + Improvement	2054474	34	60425.71	212216	119273	7	94461	9	76668	12	59988	15	52219	18	303	34	12	2234392	2140026	94366	2060502	79524	337393192	323143926	322839418	151	151	36.9	416.9	94.3
22695_3#250	Scaffold: Velvet + Improvement	2126612	44	48332.09	285353	105611	7	87263	10	73445	12	60912	15	41620	19	303	44	6	1803430	1708876	94554	1624526	84350	272317930	258040276	257780013	151	151	36.5	452.5	96.3
22695_3#251	Scaffold: Velvet + Improvement	1978186	18	109899.22	585075	217610	3	217610	3	105843	5	74888	7	59290	10	316	18	1	2604546	2495541	109005	2404964	90577	393286446	376826691	376471178	151	151	37.0	403.2	92.2
22695_3#252	Scaffold: Velvet + Improvement	2054512	21	97833.90	504332	238351	3	188942	4	114383	6	107806	7	44907	10	558	21	11	2259612	2132885	126727	2018464	114421	341201412	322065635	321735606	151	151	36.4	415.7	88.5
22695_3#253	Scaffold: Velvet + Improvement	2139075	33	64820.45	496012	153228	4	131588	6	74270	8	57811	11	45071	15	327	33	53	2173232	2073691	99541	1985434	88257	328158032	313127341	312822728	151	151	36.7	424.1	93.5
22695_3#254	Scaffold: Velvet + Improvement	1986370	14	141883.57	786491	618649	2	618649	2	618649	2	193971	3	85610	5	360	14	0	2050988	1949602	101386	1863636	85966	309699188	294389902	294100935	151	151	36.6	430.6	96.1
22695_3#255	Scaffold: Velvet + Improvement	2191510	61	35926.39	305008	181970	5	93037	7	69630	9	35373	14	26080	21	312	61	26	2142680	2046021	96659	1963652	82369	323544680	308949171	308653248	151	151	36.8	423.3	97.6
22695_3#256	Scaffold: Velvet + Improvement	2070167	24	86256.96	346370	213822	4	197934	5	191253	6	92636	8	56096	11	326	24	21	2049628	1957581	92047	1878478	79103	309493828	295594731	295312457	151	151	36.8	424.6	93.0
22695_3#257	Scaffold: Velvet + Improvement	2153646	43	50084.79	251604	123409	6	110322	8	85585	10	64862	13	32353	18	314	43	8	2141444	2035328	106116	1945308	90020	323358044	307334528	307030397	151	151	36.7	416.5	92.6
22695_3#258	Scaffold: Velvet + Improvement	2101951	27	77850.04	224695	153443	6	151443	7	128697	9	93855	11	64805	14	325	27	9	2214054	2104958	109096	2010062	94896	334322154	317848658	317532973	151	151	36.7	419.1	91.0
22695_3#259	Scaffold: Velvet + Improvement	2129889	35	60853.97	286671	104346	7	87308	9	82248	12	73551	14	44986	18	310	35	1	2366386	2259345	107041	2176888	82457	357324286	341161095	340817010	151	151	36.7	392.2	92.1
22695_3#260	Scaffold: Velvet + Improvement	2135929	36	59331.36	332485	163720	5	102631	6	74391	9	57263	12	31659	17	334	36	2	2269676	2170393	99283	2084638	85755	342721076	327729343	327412504	151	151	36.8	418.1	91.1
22695_3#261	Scaffold: Velvet + Improvement	2052398	13	157876.77	568768	333699	3	333699	3	303559	4	303559	4	209605	5	319	13	102	2678822	2565467	113355	2475592	89875	404502122	387385517	387023352	151	151	37.0	402.6	95.3
22695_3#262	Scaffold: Velvet + Improvement	2176455	43	50615.23	273194	137213	6	93090	8	66352	11	57724	14	37429	19	323	43	59	2215608	2113282	102326	2023266	90016	334556808	319105582	318797156	151	151	36.7	430.7	93.9
22695_3#263	Scaffold: Velvet + Improvement	2151112	20	107555.60	489033	346509	3	309199	4	222070	5	128854	6	97588	7	314	20	32	2056368	1943104	113264	1858356	84748	310511568	293408704	293119747	151	151	36.7	424.3	99.8
22695_3#264	Scaffold: Velvet + Improvement	2210482	31	71305.87	782339	213308	3	170625	4	139284	5	121134	7	56900	9	313	31	3	2143134	2033283	109851	1936466	96817	323613234	307025733	306699978	151	151	36.4	424.1	91.1
22695_3#265	Scaffold: Velvet + Improvement	2174750	55	39540.91	247936	81899	7	66432	10	49694	14	40226	19	20877	26	300	55	17	2131740	2036810	94930	1955824	80986	321892740	307558310	307266978	151	151	36.8	424.6	94.4
22695_3#266	Scaffold: Velvet + Improvement	2118344	30	70611.47	381578	153262	4	110707	6	97948	8	86112	10	63455	13	349	30	30	1890266	1792890	97376	1709936	82954	285430166	270726390	270457177	151	151	36.6	430.2	95.3
22695_3#267	Scaffold: Velvet + Improvement	2067381	20	103369.05	678220	340398	3	340398	3	209155	4	128769	5	97693	7	335	20	1	2579546	2428947	150599	2337278	91669	389511446	366770997	366414517	151	151	36.8	393.6	91.2
22695_3#268	Scaffold: Velvet + Improvement	2097677	32	65552.41	319331	176454	5	83517	7	81879	9	56059	12	33737	17	332	32	1	2075386	1975685	99701	1887954	87731	313383286	298328435	298031747	151	151	36.6	425.3	91.2
22695_3#269	Scaffold: Velvet + Improvement	2097885	33	63572.27	286844	176475	6	116218	7	83449	9	68154	12	48249	15	334	33	1	2251544	2145019	106525	2052404	92615	339983144	323897869	323585087	151	151	36.7	424.8	92.9
22695_3#270	Scaffold: Velvet + Improvement	2119315	29	73079.83	398989	147770	4	127922	6	113721	7	73724	10	55118	14	308	29	2	2676326	2560279	116047	2461918	98361	404125226	386602129	386237545	151	151	36.9	409.5	92.5
22695_3#271	Scaffold: Velvet + Improvement	2110123	31	68068.48	300521	247424	4	243144	5	123251	6	52804	9	35679	14	313	31	4	2137416	2032665	104751	1942174	90491	322749816	306932415	306610869	151	151	36.5	419.9	91.3
22695_3#272	Scaffold: Velvet + Improvement	2126188	36	59060.78	305888	157282	5	93092	7	75724	9	57228	12	34337	17	311	36	0	2390032	2281774	108258	2191408	90366	360894832	344547874	344220726	151	151	36.9	405.4	93.6
22695_3#273	Scaffold: Velvet + Improvement	2124303	27	78677.89	309923	164779	5	133388	7	122983	8	86028	10	50798	14	326	27	6	1894438	1802903	91535	1724124	78779	286060138	272238353	271969118	151	151	36.6	429.2	92.1
22695_3#274	Scaffold: Velvet + Improvement	2100279	38	55270.50	290002	130038	6	104617	8	99254	10	87402	12	37329	16	300	38	12	2062322	1969819	92503	1891032	78787	311410622	297442669	297154368	151	151	36.7	418.9	94.4
22695_3#275	Scaffold: Velvet + Improvement	2004920	48	41769.17	178842	88505	8	71768	11	61921	14	46862	17	27109	23	306	48	2	2188406	2093140	95266	2011668	81472	330449306	316064140	315760776	151	151	36.8	423.7	94.3
22695_3#276	Scaffold: Velvet + Improvement	2155644	48	44909.25	243895	109855	8	86402	10	56641	13	48099	17	37868	22	308	48	5	2038458	1931998	106460	1844926	87072	307807158	291731698	291440444	151	151	36.6	439.8	96.1
22695_3#277	Scaffold: Velvet + Improvement	2148360	28	76727.14	390679	226438	4	221975	5	220025	6	123052	7	65830	9	320	28	2	2046452	1939476	106976	1846818	92658	309014252	292860876	292548064	151	151	36.3	425.8	91.3
22695_3#278	Scaffold: Velvet + Improvement	2102891	23	91430.04	367305	212530	4	197735	5	108266	7	86444	9	65810	11	326	23	2	2147318	2052724	94594	1970098	82626	324245018	309961324	309662422	151	151	36.7	423.9	91.6
22695_3#279	Scaffold: Velvet + Improvement	2017182	29	69558.00	492853	132569	5	118109	6	73026	8	48498	12	39826	16	307	29	2	2092874	1998487	94387	1916342	82145	316023974	301771537	301475166	151	151	36.6	429.4	91.1
22695_3#280	Scaffold: Velvet + Improvement	2012681	23	87507.87	438497	168184	5	136998	6	132972	7	71835	10	71459	12	335	23	25	1749608	1665596	84012	1596278	69318	264190808	251504996	251260497	151	151	36.6	427.9	91.0
22695_3#281	Scaffold: Velvet + Improvement	2049579	22	93162.68	679167	404417	2	237546	3	202856	4	138312	5	98048	7	337	22	137	2001696	1907359	94337	1828828	78531	302256096	288011209	287730956	151	151	36.8	420.0	91.7
22695_3#282	Scaffold: Velvet + Improvement	2142089	55	38947.07	246422	91875	8	60409	11	52929	14	39000	19	21440	27	376	55	14	1986322	1896943	89379	1819864	77079	299934622	286438393	286161710	151	151	36.8	424.8	91.6
22695_3#283	Scaffold: Velvet + Improvement	2193999	40	54849.97	270928	122641	6	121711	8	112404	10	60089	13	44350	18	420	40	172	2066860	1960283	106577	1871822	88461	312095860	296002733	295704418	151	151	36.6	426.9	93.7
22695_3#284	Scaffold: Velvet + Improvement	2069884	21	98565.90	338867	242752	4	221795	5	204280	6	97612	7	77503	9	308	21	6	2115228	2023417	91811	1943964	79453	319399428	305535967	305246086	151	151	36.7	427.4	91.2
22695_3#285	Scaffold: Velvet + Improvement	2079176	20	103958.80	385380	186356	4	182440	5	138063	7	108945	8	85300	10	325	20	2	1849072	1760590	88482	1683286	77304	279209872	265849090	265588863	151	151	36.6	441.9	93.3
22695_3#286	Scaffold: Velvet + Improvement	2082532	23	90544.87	367855	243794	4	190408	5	179416	6	149694	7	95579	9	303	23	12	2473828	2359898	113930	2258258	101640	373548028	356344598	356004326	151	151	36.7	432.9	95.2
22695_3#287	Scaffold: Velvet + Improvement	2068725	31	66733.06	519513	163443	4	129105	5	83326	7	73494	10	49740	13	323	31	3	2537850	2416114	121736	2308386	107728	383215350	364833214	364480753	151	151	36.7	434.9	93.7
22695_3#288	Scaffold: Velvet + Improvement	2100866	22	95493.91	688552	279653	3	279653	3	212196	4	86781	6	55105	9	439	22	34	2594568	2461900	132668	2342468	119432	391779768	371746900	371378524	151	151	36.6	434.5	91.1
22695_3#289	Scaffold: Velvet + Improvement	2149395	33	65133.18	307883	176318	5	167166	7	107953	8	73423	11	58410	14	307	33	3	2687818	2561624	126194	2451112	110512	405860518	386805224	386428209	151	151	36.7	427.5	91.1
22695_3#290	Scaffold: Velvet + Improvement	2130391	22	96835.95	454337	162922	4	152566	5	117815	7	80122	9	52240	12	356	22	6	2828778	2705502	123276	2594778	110724	427145478	408530802	408139698	151	151	36.8	427.7	91.3
22695_3#291	Scaffold: Velvet + Improvement	2065206	21	98343.14	622445	177044	3	143311	4	106246	6	86710	8	51493	11	369	21	24	2664656	2547686	116970	2442884	104802	402363056	384700586	384334662	151	151	36.8	427.5	93.4
22695_3#292	Scaffold: Velvet + Improvement	2152455	28	76873.39	320071	114518	6	96853	8	81294	11	60523	14	46979	18	2274	28	2	2478690	2371507	107183	2275322	96185	374282190	358097557	357754836	151	151	36.7	436.5	92.8
22695_3#293	Scaffold: Velvet + Improvement	2038221	39	52262.08	273182	112816	6	82943	9	64886	11	49994	15	36722	20	303	39	2	2535766	2416385	119381	2309024	107361	382900666	364874135	364521613	151	151	36.6	437.4	93.1
22695_3#294	Scaffold: Velvet + Improvement	2041272	31	65847.48	199175	103051	7	93219	9	68686	12	56854	15	47616	19	303	31	2	2384298	2271815	112483	2170116	101699	360028998	343044065	342707790	151	151	36.6	433.9	94.2
22695_3#295	Scaffold: Velvet + Improvement	2117123	24	88213.46	442719	147687	4	129530	6	127171	7	95506	9	71834	12	310	24	33	2484276	2358556	125720	2251030	107526	375125676	356141956	355793395	151	151	36.7	435.8	92.2
22695_3#296	Scaffold: Velvet + Improvement	2131401	22	96881.86	367171	193551	4	165833	6	131847	7	117933	9	39925	12	434	22	1	2647502	2523140	124362	2412970	110170	399772802	380994140	380609765	151	151	36.6	421.2	91.0
22695_3#297	Scaffold: Velvet + Improvement	2119196	31	68361.16	253612	146349	6	94521	8	84341	11	71479	13	46728	17	308	31	105	2668894	2543374	125520	2433404	109970	403002994	384049474	383673121	151	151	36.7	420.6	92.9
22695_3#298	Scaffold: Velvet + Improvement	2148202	38	56531.63	263613	155127	5	108057	7	101489	9	68158	12	49074	16	307	38	3	3041042	2902993	138049	2781650	121343	459197342	438351943	437935432	151	151	36.8	420.0	91.9
22695_3#299	Scaffold: Velvet + Improvement	2069477	19	108919.84	388756	242406	4	197582	5	127290	6	92980	8	82413	10	326	19	3	2596756	2459940	136816	2340350	119590	392110156	371450940	371067509	151	151	36.5	432.0	92.0
22695_3#300	Scaffold: Velvet + Improvement	2103086	13	161775.85	884086	625550	2	625550	2	625550	2	300346	3	124543	4	304	13	0	2938592	2809979	128613	2699842	110137	443727392	424306829	423906612	151	151	36.9	423.6	91.4
22695_3#301	Scaffold: Velvet + Improvement	2079225	35	59406.43	196481	120850	7	94846	9	81481	12	64513	14	46727	18	241	35	5	2864238	2730932	133306	2615686	115246	432499938	412370732	411972372	151	151	36.8	430.4	95.3
22695_3#302	Scaffold: Velvet + Improvement	2092473	22	95112.41	404157	234432	4	234432	4	155670	6	149785	7	78311	9	348	22	0	2562262	2445893	116369	2341518	104375	386901562	369329843	368981691	151	151	36.8	440.5	95.2
22695_3#303	Scaffold: Velvet + Improvement	2180562	45	48456.93	567999	211970	3	142654	5	127236	6	67742	9	26840	14	318	45	2	2670088	2544471	125617	2433922	110549	403183288	384215121	383842293	151	151	36.7	430.3	92.3
22695_3#304	Scaffold: Velvet + Improvement	2150932	28	76819.00	345456	165285	5	148867	6	142631	8	114479	9	104977	11	312	28	7	2686828	2562597	124231	2451686	110911	405711028	386952147	386579393	151	151	36.7	432.8	92.3
22695_3#305	Scaffold: Velvet + Improvement	2069393	35	59125.51	287731	126943	6	118631	7	84975	9	65523	12	48329	16	312	35	6	2654586	2528962	125624	2417852	111110	400842486	381873262	381501582	151	151	36.7	427.2	91.7
22695_3#306	Scaffold: Velvet + Improvement	2179368	36	60538.00	325660	157725	6	129662	7	93102	9	84709	11	45941	15	300	36	2	3091432	2966875	124557	2856562	110313	466806232	447998125	447578576	151	151	36.9	416.6	94.1
22695_3#307	Scaffold: Velvet + Improvement	2077337	37	56144.24	283170	156852	5	125602	7	81378	9	65667	11	40251	15	332	37	3	2926842	2787462	139380	2675718	111744	441953142	420906762	420508749	151	151	36.9	418.5	92.2
22695_3#308	Scaffold: Velvet + Improvement	2138246	31	68975.68	312839	150594	6	124835	8	123781	9	92727	11	66865	14	407	31	0	2680400	2546007	134393	2426472	119535	404740400	384447057	384065397	151	151	36.6	425.1	92.7
22695_3#309	Scaffold: Velvet + Improvement	2113974	19	111261.79	386945	266418	4	266418	4	135055	6	125175	7	94983	9	301	19	1	2686752	2564884	121868	2455520	109364	405699552	387297484	386929819	151	151	36.7	436.9	94.0
22695_3#310	Scaffold: Velvet + Improvement	1985875	12	165489.58	931967	624200	2	624200	2	624200	2	194127	3	85666	4	316	12	0	2584408	2475146	109262	2377922	97224	390245608	373747046	373395810	151	151	36.8	425.7	92.7
22695_3#311	Scaffold: Velvet + Improvement	2058798	31	66412.84	173654	120414	8	113682	9	105690	11	78680	14	68211	16	303	31	3	2678660	2554918	123742	2445362	109556	404477660	385792618	385416145	151	151	36.7	420.8	92.6
22695_3#312	Scaffold: Velvet + Improvement	2037859	26	78379.19	335895	171367	5	152569	6	99326	8	84022	10	47657	13	301	26	7	2614054	2494301	119753	2386962	107339	394722154	376639451	376276044	151	151	36.7	427.3	91.5
22695_3#313	Scaffold: Velvet + Improvement	2167315	25	86692.60	619123	233635	3	213073	4	205613	5	128193	7	85165	9	323	25	2	2570910	2450496	120414	2348130	102366	388207410	370024896	369672971	151	151	36.8	430.7	94.1
22695_3#314	Scaffold: Velvet + Improvement	2061941	21	98187.67	504137	268005	3	164622	4	110035	6	72724	8	38393	12	340	21	4	2731686	2603864	127822	2487810	116054	412484586	393183464	392805157	151	151	36.7	435.2	94.0
22695_3#315	Scaffold: Velvet + Improvement	1983663	13	152589.46	462055	296064	3	265480	4	190485	5	158532	6	131747	7	307	13	0	2731982	2615338	116644	2511816	103522	412529282	394916038	394544049	151	151	36.8	426.3	93.5
22695_3#316	Scaffold: Velvet + Improvement	2137114	41	52124.73	230920	121532	6	101048	8	73270	11	57924	14	39903	18	324	41	15	2744268	2632169	112099	2532444	99725	414384468	397457519	397091940	151	151	36.9	420.4	92.8
22695_3#317	Scaffold: Velvet + Improvement	2081192	40	52029.80	261824	122334	6	120767	8	75283	10	64786	13	44317	17	384	40	3	2522416	2399821	122595	2293330	106491	380884816	362372971	362019304	151	151	36.7	431.7	94.2
22695_3#318	Scaffold: Velvet + Improvement	2082369	39	53394.08	201980	118265	7	99219	9	71682	12	60819	15	44305	19	402	39	5	3123590	3004477	119113	2906388	98089	471662090	453676027	453259087	151	151	37.0	404.0	92.1
22695_3#319	Scaffold: Velvet + Improvement	1979560	21	94264.76	585116	192327	3	190037	4	178272	5	86362	7	58004	10	316	21	25	2661164	2546518	114646	2445102	101416	401835764	384524218	384158662	151	151	36.7	428.0	91.8
22695_3#320	Scaffold: Velvet + Improvement	2069740	31	66765.81	352434	140185	5	108534	7	59835	9	57039	12	41595	17	306	31	117	2643696	2530397	113299	2428534	101863	399198096	382089947	381729833	151	151	36.8	425.4	93.7
22695_3#321	Scaffold: Velvet + Improvement	2107396	20	105369.80	754150	368482	2	299693	3	242771	4	129781	5	89405	7	333	20	1	2917698	2805611	112087	2707532	98079	440572398	423647261	423260062	151	151	37.0	414.9	92.0
22695_3#322	Scaffold: Velvet + Improvement	2133909	32	66684.66	384467	124943	6	110446	8	104596	10	62976	12	41036	17	332	32	0	2655312	2529939	125373	2426534	103405	400952112	382020789	381656146	151	151	36.8	428.8	91.3
22695_3#323	Scaffold: Velvet + Improvement	2106812	31	67961.68	382126	151292	4	147758	6	143853	7	114867	9	71465	11	369	31	13	2684796	2567898	116898	2466426	101472	405404196	387752598	387383184	151	151	36.8	426.1	91.9
22695_3#324	Scaffold: Velvet + Improvement	2108291	43	49030.02	216926	102866	7	71054	10	67381	13	52618	17	36151	21	380	43	0	2889920	2773009	116911	2675436	97573	436377920	418724359	418332889	151	151	36.9	408.6	93.4
22695_3#325	Scaffold: Velvet + Improvement	2014211	19	106011.11	421574	196163	4	167717	6	137031	7	132873	8	71484	11	337	19	2	2624250	2518119	106131	2425262	92857	396261750	380235969	379883306	151	151	36.8	425.7	93.2
22695_3#326	Scaffold: Velvet + Improvement	2088409	14	149172.07	753964	686823	2	686823	2	223669	3	208721	4	95761	5	307	14	1	2364898	2255503	109395	2159808	95695	357099598	340580953	340250875	151	151	36.7	434.6	95.7
22709_8#281	Scaffold: Velvet + Improvement	2107983	27	78073.44	422065	150356	5	138940	6	132071	8	130361	9	62805	12	360	27	35	2314248	2169729	144519	2047078	122651	349451448	327629079	327354555	151	151	37.0	460.8	105.8
22709_8#282	Scaffold: Velvet + Improvement	2197067	52	42251.29	144165	74636	11	63047	14	55968	18	42755	22	22003	29	304	52	116	2354162	2206712	147450	2083848	122864	355478462	333213512	332939875	151	151	37.0	453.3	104.4
22709_8#283	Scaffold: Velvet + Improvement	2069150	22	94052.27	264928	160973	5	148840	6	134024	8	115396	10	61793	12	319	22	68	2556038	2396498	159540	2258884	137614	385961738	361871198	361568023	151	151	36.9	450.3	102.7
22709_8#284	Scaffold: Velvet + Improvement	2085605	33	63200.15	328628	182180	5	158807	6	93041	8	73186	10	39514	14	318	33	2	2362936	2221547	141389	2099664	121883	356803336	335453597	335178015	151	151	37.0	456.2	102.7
22709_8#285	Scaffold: Velvet + Improvement	2118991	27	78481.15	251675	122440	6	116731	8	88007	10	71301	13	46716	16	326	27	187	2600150	2444864	155286	2310718	134146	392622650	369174464	368871140	151	151	37.0	456.5	102.9
22709_8#286	Scaffold: Velvet + Improvement	2147733	27	79545.67	390992	208249	4	190168	5	126460	6	100408	8	75141	11	334	27	0	2467476	2323285	144191	2197724	125561	372588876	350816035	350527107	151	151	37.0	454.9	103.1
22709_8#287	Scaffold: Velvet + Improvement	2135530	22	97069.55	423152	323230	3	314247	4	312643	5	198710	6	70448	7	320	22	2	2471620	2328459	143161	2204424	124035	373214620	351597309	351310291	151	151	37.0	456.4	102.9
22709_8#289	Scaffold: Velvet + Improvement	2129904	30	70996.80	287925	115529	7	98554	9	86726	11	73502	14	51711	17	310	30	2	2062574	1926409	136165	1809606	116803	311448674	290887759	290641147	151	151	36.8	470.8	107.0
22709_8#290	Scaffold: Velvet + Improvement	2157855	18	119880.83	352043	312279	4	312279	4	194581	5	155830	7	65819	9	575	18	3	2413144	2270409	142735	2146980	123429	364384744	342831759	342550176	151	151	37.0	456.6	104.6
22709_8#291	Scaffold: Velvet + Improvement	2140652	18	118925.11	537773	216845	4	209947	5	170799	6	130265	7	60248	10	348	18	3	2281582	2134098	147484	2005860	128238	344518882	322248798	321970050	151	151	36.8	456.2	101.6
22709_8#292	Scaffold: Velvet + Improvement	2077032	29	71621.79	328657	152749	5	148264	6	146532	7	103055	9	44936	12	308	29	2	2308772	2166042	142730	2045116	120926	348624572	327072342	326800730	151	151	37.0	456.5	103.9
22709_8#293	Scaffold: Velvet + Improvement	2135817	31	68897.32	367675	200240	4	200023	5	101832	7	92695	9	48922	12	300	31	3	2840710	2681872	158838	2543714	138158	428947210	404962672	404637281	151	151	37.1	450.5	102.9
22709_8#294	Scaffold: Velvet + Improvement	2006175	16	125385.94	469272	296565	3	203741	4	190319	5	132863	6	90636	8	307	16	1	2556194	2400432	155762	2264990	135442	385985294	362465232	362155605	151	151	36.8	445.1	102.7
22709_8#295	Scaffold: Velvet + Improvement	2075636	29	71573.66	584389	243054	3	197739	4	107907	5	86473	7	66024	10	360	29	10	2741762	2541992	199770	2395090	146902	414006062	383840792	383512104	151	151	37.1	448.3	105.2
22709_8#297	Scaffold: Velvet + Improvement	2069799	21	98561.86	635504	294017	3	243014	4	243014	4	108164	6	75239	8	360	21	1	2610462	2423611	186851	2286866	136745	394179762	365965261	365655573	151	151	37.1	451.2	103.4
22709_8#298	Scaffold: Velvet + Improvement	2099188	17	123481.65	684318	437625	2	272473	3	208921	4	202399	5	101918	6	319	17	100	2490556	2350448	140108	2230332	120116	376073956	354917648	354629896	151	151	37.1	446.2	105.8
22709_8#299	Scaffold: Velvet + Improvement	2173572	27	80502.67	529797	278701	3	267848	4	238761	5	164092	6	72867	8	304	27	12	2480938	2332315	148623	2205810	126505	374621638	352179565	351890207	151	151	37.0	451.7	103.6
22709_8#300	Scaffold: Velvet + Improvement	2120149	32	66254.66	351672	161410	5	146546	6	104280	8	83019	11	57370	14	304	32	1	2282194	2146281	135913	2026216	120065	344611294	324088431	323818293	151	151	37.0	457.6	103.7
22709_8#301	Scaffold: Velvet + Improvement	2125627	43	49433.19	235966	103904	7	92696	9	86705	11	62197	14	27100	19	364	43	0	2550302	2393233	157069	2258750	134483	385095602	361378183	361082118	151	151	37.0	453.4	101.9
22709_8#302	Scaffold: Velvet + Improvement	2078424	39	53292.92	214447	93293	8	83085	10	65007	13	58798	17	53200	20	331	39	4	2252778	2114083	138695	1994616	119467	340169478	319226533	318963796	151	151	36.9	466.8	106.2
22709_8#303	Scaffold: Velvet + Improvement	2112989	26	81268.81	345708	146929	5	124462	6	100768	8	82639	10	51363	14	440	26	0	2317368	2169626	147742	2040638	128988	349922568	327613526	327337248	151	151	36.8	460.8	102.8
22709_8#305	Scaffold: Velvet + Improvement	2069967	32	64686.47	304056	123088	6	120794	7	104491	9	63132	12	33813	16	334	32	2	2173846	2035033	138813	1916942	118091	328250746	307289983	307033303	151	151	36.9	465.8	105.8
22709_8#306	Scaffold: Velvet + Improvement	2091543	17	123031.94	498449	308054	3	256245	4	211049	5	185459	6	72855	8	301	17	144	2343052	2204159	138893	2085336	118823	353800852	332828009	332554914	151	151	37.0	452.1	102.8
22709_8#307	Scaffold: Velvet + Improvement	2134260	38	56164.74	183616	112970	7	93080	9	73213	12	51501	16	39522	20	327	38	5	2411772	2271468	140304	2150358	121110	364177572	342991668	342714076	151	151	37.0	451.0	104.1
22709_8#308	Scaffold: Velvet + Improvement	2167326	41	52861.61	396377	175981	5	151332	6	145311	7	104239	9	67004	12	307	41	1	2421348	2280965	140383	2163114	117851	365623548	344425715	344141642	151	151	37.1	444.0	105.5
22709_8#309	Scaffold: Velvet + Improvement	2108400	28	75300.00	340472	198257	4	177769	5	147032	7	125644	8	57443	10	332	28	9	2464870	2315627	149243	2188248	127379	372195370	349659677	349369116	151	151	37.0	454.5	103.6
22709_8#310	Scaffold: Velvet + Improvement	2148784	19	113093.89	373839	235745	4	220925	5	192179	6	152422	7	127983	8	324	19	19	2426362	2279179	147183	2160086	119093	366380662	344156029	343873293	151	151	37.1	444.9	104.7
22709_8#311	Scaffold: Velvet + Improvement	2150355	20	107517.75	546579	215445	4	211386	5	192341	6	152396	7	92497	9	472	20	1	2235726	2090012	145714	1969484	120528	337594626	315591812	315327128	151	151	36.9	464.2	104.6
22709_8#312	Scaffold: Velvet + Improvement	6559	7	937.00	2028	1569	2	1394	3	1394	3	453	4	369	6	362	7	0	60002	1064	58938	746	318	9060302	160664	160484	151	151	36.8	449.8	102.2
22709_8#313	Scaffold: Velvet + Improvement	2172520	42	51726.67	247640	88603	8	81713	10	67373	13	52444	17	35960	22	334	42	31	2400778	2264090	136688	2146016	118074	362517478	341877590	341599385	151	151	37.1	449.9	102.8
22709_8#314	Scaffold: Velvet + Improvement	2023900	16	126493.75	625029	438480	2	351140	3	190314	4	157773	5	86008	6	307	16	133	2391696	2251082	140614	2133018	118064	361146096	339913382	339636323	151	151	37.0	451.5	104.7
22709_8#315	Scaffold: Velvet + Improvement	2115474	29	72947.38	383230	196356	4	151170	6	139681	7	93238	9	72813	11	304	29	19	2325288	2181612	143676	2064772	116840	351118488	329423412	329152557	151	151	37.0	453.7	101.1
22709_8#316	Scaffold: Velvet + Improvement	2154495	42	51297.50	416000	151367	5	127324	7	104830	9	71260	11	55988	14	307	42	253	2525826	2385696	140130	2268588	117108	381399726	360240096	359946846	151	151	37.2	439.6	98.0
22709_8#317	Scaffold: Velvet + Improvement	2115416	22	96155.27	379302	153492	5	145102	6	142327	7	125374	9	79382	11	365	22	12	2492950	2348368	144582	2227552	120816	376435450	354603568	354315334	151	151	37.1	448.5	98.9
22709_8#318	Scaffold: Velvet + Improvement	2135922	30	71197.40	325694	183604	5	180910	6	150452	7	73243	10	45257	13	315	30	43	2387456	2243228	144228	2121864	121364	360505856	338727428	338448698	151	151	37.0	455.5	103.5
22709_8#319	Scaffold: Velvet + Improvement	2086208	25	83448.32	536644	303010	3	196666	4	163433	5	146298	6	90425	8	322	25	209	2375990	2239164	136826	2120706	118458	358774490	338113764	337838318	151	151	37.0	452.0	102.2
22709_8#321	Scaffold: Velvet + Improvement	2097291	15	139819.40	700313	601576	2	601576	2	199731	3	123561	5	92915	7	333	15	1	2180456	2050446	130010	1938410	112036	329248856	309617346	309362612	151	151	37.0	459.0	105.8
22709_8#322	Scaffold: Velvet + Improvement	2178098	32	68065.56	276843	182163	5	150323	7	139364	8	93757	10	39869	14	305	32	3	2117218	1993265	123953	1887116	106149	319699918	300983015	300738001	151	151	37.0	453.9	102.9
22709_8#323	Scaffold: Velvet + Improvement	2107781	17	123987.12	519061	242983	3	191699	4	134447	6	97581	8	86498	10	326	17	3	2218026	2099994	118032	1998188	101806	334921926	317099094	316849006	151	151	37.2	454.1	101.9
22709_8#324	Scaffold: Velvet + Improvement	1976317	18	109795.39	604014	192455	3	178053	4	169237	5	99413	7	74720	9	316	18	1	2453208	2315396	137812	2197670	117726	370434408	349624796	349345405	151	151	37.1	449.7	102.7
22709_8#325	Scaffold: Velvet + Improvement	2017495	36	56041.53	220725	105633	7	85854	9	76044	12	62253	15	56537	18	303	36	2	2588044	2444746	143298	2320992	123754	390794644	369156646	368860788	151	151	37.1	447.9	100.6
22709_8#326	Scaffold: Velvet + Improvement	2008386	38	52852.26	287924	96419	7	79606	9	69562	12	56744	15	32849	20	325	38	12	2318384	2183871	134513	2065428	118443	350075984	329764521	329495853	151	151	37.0	460.3	104.1
22709_8#327	Scaffold: Velvet + Improvement	2179364	41	53155.22	212503	84042	9	70084	12	59318	15	53179	19	35118	24	329	41	2	2347526	2201082	146444	2079904	121178	354476426	332363382	332091559	151	151	37.0	450.6	103.6
22709_8#329	Scaffold: Velvet + Improvement	2127883	16	132992.69	873588	561004	2	561004	2	159052	3	127592	4	95001	6	301	16	12	2281808	2148682	133126	2035028	113654	344553008	324450982	324187785	151	151	37.0	453.5	105.4
22709_8#330	Scaffold: Velvet + Improvement	2067705	30	68923.50	516721	176460	4	157786	6	126223	7	96413	9	65435	11	332	30	1	2111230	1970106	141124	1851652	118454	318795730	297486006	297232023	151	151	36.8	457.4	100.5
22709_8#331	Scaffold: Velvet + Improvement	2182941	27	80849.67	462603	177591	4	156033	5	116202	7	106722	9	62560	11	303	27	2	2332030	2197979	134051	2083448	114531	352136530	331894829	331622519	151	151	37.1	449.0	104.1
22709_8#332	Scaffold: Velvet + Improvement	2041470	30	68049.00	248715	123670	6	104254	8	96094	10	71227	13	53877	16	303	30	0	2277776	2145823	131953	2032974	112849	343944176	324019273	323756782	151	151	37.0	449.7	100.3
22709_8#333	Scaffold: Velvet + Improvement	2134149	43	49631.37	338376	100372	7	85387	9	76040	12	65121	15	52849	19	303	43	11	2498544	2351515	147029	2224622	126893	377280144	355078765	354788795	151	151	37.0	448.5	104.1
22709_8#334	Scaffold: Velvet + Improvement	2093098	41	51051.17	559184	121451	4	112869	6	70091	9	47855	13	36367	17	320	41	26	2172052	2043119	128933	1933622	109497	327979852	308510969	308257483	151	151	37.0	453.4	105.9
22709_8#335	Scaffold: Velvet + Improvement	2126690	32	66459.06	227156	185105	5	124366	7	105371	9	95792	11	82772	13	301	32	32	2278420	2132517	145903	2011204	121313	344041420	322010067	321739569	151	151	36.9	457.7	103.5
22709_8#337	Scaffold: Velvet + Improvement	2096342	23	91145.30	386994	184869	4	179126	5	143961	6	99971	8	76978	10	348	23	0	2247138	2114898	132240	2001558	113340	339317838	319349598	319087501	151	151	37.0	458.9	103.4
22709_8#338	Scaffold: Velvet + Improvement	2114621	29	72917.97	441635	158098	4	122301	6	114516	7	71344	10	46728	13	368	29	4	2223786	2086952	136834	1968944	118008	335791686	315129752	314870937	151	151	36.9	459.0	104.2
22709_8#339	Scaffold: Velvet + Improvement	2094883	31	67576.87	386473	150830	5	147639	6	92632	8	73199	11	42805	15	327	31	4	2401564	2265691	135873	2148770	116921	362636164	342119341	341844226	151	151	37.1	444.6	103.7
22709_8#340	Scaffold: Velvet + Improvement	2106101	35	60174.31	264858	155596	6	127940	7	81716	9	68932	12	44959	16	334	35	0	2183390	2040565	142825	1921730	118835	329691890	308125315	307867541	151	151	37.0	458.6	108.9
22709_8#341	Scaffold: Velvet + Improvement	2154476	39	55242.97	419542	111420	6	93244	8	81330	10	62931	13	34013	18	301	39	1	2436676	2288311	148365	2163374	124937	367938076	345534961	345252205	151	151	37.0	450.4	102.6
22709_8#342	Scaffold: Velvet + Improvement	2083403	27	77163.07	251547	195599	5	136378	7	122426	8	94779	10	46728	13	402	27	14	2401316	2244298	157018	2108316	135982	362598716	338888998	338608270	151	151	36.9	439.1	101.0
22709_8#343	Scaffold: Velvet + Improvement	2132213	35	60920.37	402527	151893	5	106396	7	80920	9	57251	12	34354	17	312	35	2	2368146	2226422	141724	2105610	120812	357590046	336189722	335914151	151	151	37.0	450.3	102.2
22709_8#345	Scaffold: Velvet + Improvement	2167597	30	72253.23	312417	146538	5	125191	7	85700	9	63535	12	44204	16	408	30	4	2304986	2173066	131920	2061484	111582	348052886	328132966	327867718	151	151	37.1	452.9	103.8
22709_8#346	Scaffold: Velvet + Improvement	2016239	27	74675.52	303558	132817	5	117577	6	85075	9	56548	11	49541	15	307	27	17	2193908	2057778	136130	1943342	114436	331280108	310724478	310467192	151	151	37.0	457.6	106.0
22709_8#347	Scaffold: Velvet + Improvement	2086821	30	69560.70	269737	161305	5	129260	7	103061	9	84991	11	83048	13	309	30	6	2339926	2195589	144337	2074064	121525	353328826	331533939	331260257	151	151	37.0	450.0	101.7
22709_8#348	Scaffold: Velvet + Improvement	2065944	28	73783.71	263588	178038	5	163482	6	126232	8	80413	10	56711	13	423	28	2	2439676	2289669	150007	2164510	125159	368391076	345740019	345454853	151	151	37.1	444.9	101.4
22709_8#349	Scaffold: Velvet + Improvement	2113707	34	62167.85	302737	137830	6	96093	8	82785	10	65822	13	39260	17	313	34	51	2506752	2360365	146387	2233622	126743	378519552	356415115	356093561	151	151	36.7	441.9	98.8
22709_8#350	Scaffold: Velvet + Improvement	2062207	20	103110.35	438767	294574	3	254908	4	197811	5	97596	7	75132	9	326	20	6	2279554	2145510	134044	2030094	115416	344212654	323972010	323705242	151	151	37.0	454.2	103.8
22709_8#351	Scaffold: Velvet + Improvement	2133446	36	59262.39	306794	159883	5	122046	6	73245	9	57268	12	30297	17	327	36	38	2639716	2497149	142567	2374184	122965	398597116	377069499	376768216	151	151	37.2	445.0	103.4
22709_8#353	Scaffold: Velvet + Improvement	2173424	34	63924.24	426453	269099	4	265889	5	133226	6	104796	7	56274	10	307	34	2	2251956	1916697	335259	1808690	108007	340045356	289421247	289177044	151	151	37.0	454.1	107.5
22709_8#354	Scaffold: Velvet + Improvement	2118127	26	81466.42	341959	245251	4	198627	5	121303	7	94378	9	85724	11	303	26	39	2276264	2133646	142618	2008926	124720	343715864	322180546	321901342	151	151	36.7	456.6	101.1
22709_8#355	Scaffold: Velvet + Improvement	2078700	42	49492.86	164745	115530	8	95066	10	73529	13	69203	16	35874	20	312	42	4	2321746	2181375	140371	2067342	114033	350583646	329387625	329119211	151	151	37.1	440.9	107.6
22709_8#356	Scaffold: Velvet + Improvement	2106215	35	60177.57	281016	122264	6	87628	8	80190	10	62343	13	53194	17	322	35	78	2219472	2091629	127843	1984450	107179	335140272	315835979	315579920	151	151	37.1	443.0	103.5
22709_8#357	Scaffold: Velvet + Improvement	2155716	38	56729.37	400410	120981	5	117196	6	81098	9	60096	12	44354	16	301	38	4	2467090	2318587	148503	2194150	124437	372530590	350106637	349819167	151	151	37.0	450.7	103.4
22709_8#358	Scaffold: Velvet + Improvement	2068469	17	121674.65	794370	588124	2	588124	2	209003	3	95015	4	64214	7	308	17	0	2202722	2073591	129131	1966020	107571	332611022	313112241	312853064	151	151	37.1	443.8	106.8
22709_8#359	Scaffold: Velvet + Improvement	2109478	94	22441.26	620358	387174	3	387174	3	131173	4	92454	6	57168	9	311	94	2246	2300010	2104625	195385	1970836	133789	347301510	317798375	317511383	151	151	37.1	453.9	107.6
22709_8#360	Scaffold: Velvet + Improvement	1725	3	575.00	981	981	1	426	2	426	2	426	2	318	3	318	3	0	16810	90	16720	54	36	2538310	13590	13568	151	151	35.9	513.3	108.0
22709_8#361	Scaffold: Velvet + Improvement	2144116	31	69165.03	402360	214095	4	139582	5	111600	7	79993	9	57449	12	334	31	15	2215260	2063806	151454	1934940	128866	334504260	311634706	311350573	151	151	36.7	449.6	104.5
22709_8#362	Scaffold: Velvet + Improvement	2119405	37	57281.22	289637	132705	5	99194	7	89273	10	73707	12	40126	16	376	37	2	2199194	2056234	142960	1934910	121324	332078294	310491334	310229210	151	151	36.9	463.4	105.8
22709_8#363	Scaffold: Velvet + Improvement	2069142	26	79582.38	319427	140157	5	108564	6	67301	9	57354	12	46898	16	422	26	4	2164372	2044449	119923	1941350	103099	326820172	308711799	308463975	151	151	37.1	447.9	103.7
22709_8#364	Scaffold: Velvet + Improvement	1979395	20	98969.75	630984	604763	2	604763	2	89079	4	86243	6	53835	9	316	20	2	2286586	2163796	122790	2060002	103794	345274486	326733196	326473672	151	151	37.2	436.6	102.2
22709_8#365	Scaffold: Velvet + Improvement	1978847	21	94230.81	611539	192467	3	131739	4	125763	5	74750	8	53816	11	316	21	2	2388576	2254174	134402	2139648	114526	360674976	340380274	340106966	151	151	37.1	444.8	103.7
22709_8#366	Scaffold: Velvet + Improvement	2170154	47	46173.49	234063	127243	7	83886	9	63561	11	48759	15	30123	21	308	47	12	2232468	2105543	126925	1996592	108951	337102668	317936993	317676843	151	151	37.1	452.7	103.1
22709_8#367	Scaffold: Velvet + Improvement	2068236	32	64632.38	263778	128556	6	93026	8	77362	10	68681	13	57402	16	334	32	44	2281254	2130950	150304	2001686	129264	344469354	321773450	321486872	151	151	36.7	445.3	101.1
22709_8#369	Scaffold: Velvet + Improvement	1972968	22	89680.36	585069	192352	3	181378	4	169923	5	90625	7	66397	10	305	22	2	2367558	2116883	250675	2002380	114503	357501258	319649333	319382790	151	151	36.9	449.4	102.8
22709_8#370	Scaffold: Velvet + Improvement	2005944	38	52788.00	266659	79681	8	62023	11	59997	14	52231	17	31826	22	357	38	42	1811618	1695417	116201	1598228	97189	273554318	256007967	255794101	151	151	36.9	465.5	108.0
22709_8#371	Scaffold: Velvet + Improvement	2099032	35	59972.34	527176	120706	4	90777	6	78086	9	54732	12	43894	16	351	35	1	2280474	2161425	119049	2056286	105139	344351574	326375175	326115318	151	151	37.2	440.4	100.3
22709_8#372	Scaffold: Velvet + Improvement	2054804	26	79030.92	296447	142946	6	128915	7	105693	9	85417	11	57387	15	303	26	17	2278474	2154018	124456	2050512	103506	344049574	325256718	324998109	151	151	37.2	441.1	99.9
22709_8#373	Scaffold: Velvet + Improvement	2096982	26	80653.15	463074	156456	4	123198	5	95059	7	71127	10	45734	13	781	26	3	2219264	2091877	127387	1978878	112999	335108864	315873427	315616149	151	151	37.0	452.6	104.0
22709_8#374	Scaffold: Velvet + Improvement	2019843	14	144274.50	784331	749083	2	749083	2	749083	2	203982	3	85612	4	319	14	1	2097930	1968037	129893	1856648	111389	316787430	297173587	296927052	151	151	36.9	469.3	105.4
22709_8#375	Scaffold: Velvet + Improvement	2109816	41	51458.93	285742	117891	6	92831	8	82975	11	54537	14	41767	18	320	41	2	2207004	2095994	111010	1991158	104836	333257604	316495094	316243046	151	151	37.1	444.2	103.5
22984_8#1	Scaffold: Velvet + Improvement	2059747	29	71025.76	333354	150659	5	117923	6	103197	8	54687	11	36298	16	353	29	6	1951466	1839231	112235	1744222	95009	294671366	277723881	277545105	151	151	36.4	374.9	94.2
22984_8#2	Scaffold: Velvet + Improvement	2054158	37	55517.78	311196	109127	7	105617	9	68338	11	60696	14	46596	18	303	37	1	1982296	1869806	112490	1775256	94550	299326696	282340706	282160691	151	151	36.4	369.2	93.5
22984_8#3	Scaffold: Velvet + Improvement	2120200	39	54364.10	332591	143196	5	120103	7	81098	9	68070	12	40872	15	332	39	20	2304914	2171353	133561	2058740	112613	348042014	327874303	327657431	151	151	36.4	361.9	92.5
22984_8#4	Scaffold: Velvet + Improvement	2151941	46	46781.33	196042	101762	8	98083	10	71299	13	51655	16	35407	21	306	46	83	2414100	2277798	136302	2167552	110246	364529100	343947498	343721682	151	151	36.6	351.3	91.8
22984_8#5	Scaffold: Velvet + Improvement	2061168	27	76339.56	359050	201507	4	182113	5	110196	7	68706	9	49096	13	334	27	3	2233588	2103793	129795	1996128	107665	337271788	317672743	317467097	151	151	36.4	367.8	94.5
22984_8#6	Scaffold: Velvet + Improvement	2036993	37	55053.86	364224	116885	6	95613	8	79731	10	56268	13	27539	18	303	37	0	2008218	1891346	116872	1791682	99664	303240918	285593246	285410597	151	151	36.4	374.3	93.7
22984_8#7	Scaffold: Velvet + Improvement	2058954	24	85789.75	504292	150660	4	135541	5	87774	7	48645	10	38387	15	523	24	71	1950742	1834500	116242	1735240	99260	294562042	277009500	276828078	151	151	36.3	377.9	93.7
22984_8#8	Scaffold: Velvet + Improvement	2132078	30	71069.27	320059	225695	4	215893	5	203911	6	77415	9	50398	12	326	30	4	2205468	2087769	117699	1988484	99285	333025668	315253119	315056730	151	151	36.5	360.4	91.5
22984_8#9	Scaffold: Velvet + Improvement	2121715	35	60620.43	351869	146564	6	111282	7	92802	9	74826	12	43840	15	325	35	0	2010182	1896420	113762	1805006	91414	303537482	286359420	286174407	151	151	36.6	347.0	93.3
22984_8#10	Scaffold: Velvet + Improvement	2151879	35	61482.26	266120	105960	7	96891	9	60798	12	54196	15	46966	20	352	35	12	1990114	1874674	115440	1776784	97890	300507214	283075774	282893789	151	151	36.4	376.6	94.5
22984_8#11	Scaffold: Velvet + Improvement	2178129	44	49502.93	328885	182908	5	143781	6	77320	8	56009	11	36944	16	323	44	0	2028600	1910949	117651	1809236	101713	306318600	288553299	288359302	151	151	36.3	364.2	91.3
22984_8#12	Scaffold: Velvet + Improvement	2004600	51	39305.88	132039	71096	10	62023	13	53534	17	37097	21	22247	28	353	51	0	2112748	1982292	130456	1877892	104400	319024948	299326092	299131677	151	151	36.5	359.6	92.1
22984_8#13	Scaffold: Velvet + Improvement	2087406	24	86975.25	437490	308623	3	283547	4	162711	5	161420	6	63888	9	301	24	0	2417400	2289225	128175	2181180	108045	365027400	345672975	345458540	151	151	36.6	359.6	92.9
22984_8#14	Scaffold: Velvet + Improvement	2184012	50	43680.24	410031	221699	4	196351	5	151013	6	68293	9	40159	12	302	50	70	2350692	2214397	136295	2100228	114169	354954492	334373947	334146856	151	151	36.4	354.7	90.9
22984_8#15	Scaffold: Velvet + Improvement	2044433	34	60130.38	334175	129574	5	114873	7	86203	9	64597	11	42996	15	322	34	1	2540784	2403023	137761	2287690	115333	383658384	362856473	362626162	151	151	36.5	359.5	89.5
22984_8#16	Scaffold: Velvet + Improvement	2021970	27	74887.78	356421	196812	4	133121	5	96451	7	79685	9	59312	12	303	27	1	2556796	2417115	139681	2304900	112215	386076196	364984365	364752316	151	151	36.6	350.9	89.2
22984_8#17	Scaffold: Velvet + Improvement	2121542	25	84861.68	518465	155045	4	104356	6	98288	8	93110	10	63943	13	323	25	1	2286600	2157358	129242	2049646	107712	345276600	325761058	325552455	151	151	36.5	362.6	92.7
22984_8#18	Scaffold: Velvet + Improvement	2018712	15	134580.80	842260	421765	2	421765	2	195802	3	167916	4	85613	6	355	15	0	2169724	2052580	117144	1954928	97652	327628324	309939580	309744449	151	151	36.5	359.0	93.0
22984_8#19	Scaffold: Velvet + Improvement	2092317	38	55060.97	305803	113746	6	79789	8	66402	11	46525	15	30703	20	306	38	2	2670700	2532087	138613	2419130	112957	403275700	382345137	382099781	151	151	36.7	342.4	87.9
22984_8#20	Scaffold: Velvet + Improvement	2127950	38	55998.68	444046	108175	6	93827	8	65112	11	48746	15	30965	20	372	38	2	2190096	2060083	130013	1956212	103871	330704496	311072533	310872067	151	151	36.5	360.5	92.8
22984_8#21	Scaffold: Velvet + Improvement	2177210	34	64035.59	371717	123728	5	108576	7	88644	9	62221	12	34080	17	301	34	1	2333216	2200459	132757	2088402	112057	352315616	332269309	332054746	151	151	36.4	364.1	92.6
22984_8#22	Scaffold: Velvet + Improvement	2121555	35	60615.86	351834	136748	6	108326	7	98815	9	83445	12	44842	15	304	35	1	2237690	2105307	132383	1995872	109435	337891190	317901357	317694870	151	151	36.4	368.6	93.7
22984_8#23	Scaffold: Velvet + Improvement	2188978	47	46574.00	401771	99385	7	87113	9	74868	12	64713	15	39203	20	307	47	225	1982050	1854778	127272	1747018	107760	299289550	280071478	279882260	151	151	36.2	381.2	94.4
22984_8#24	Scaffold: Velvet + Improvement	2058778	14	147055.57	699538	603080	2	603080	2	203019	3	95411	5	85461	7	344	14	1	2663926	2515993	147933	2400666	115327	402252826	379914943	379661963	151	151	36.7	341.7	91.0
22984_8#25	Scaffold: Velvet + Improvement	2066486	20	103324.30	414545	231749	4	231749	4	221783	5	214539	6	61310	9	386	20	63	2121672	1989662	132010	1892894	96768	320372472	300438962	300239179	151	151	36.5	351.9	91.0
22984_8#26	Scaffold: Velvet + Improvement	2148204	41	52395.22	203622	118167	8	93018	10	88816	12	62338	15	34830	19	322	41	69	2209860	2084025	125835	1979470	104555	333688860	314687775	314483807	151	151	36.5	360.2	91.7
22984_8#27	Scaffold: Velvet + Improvement	2159218	57	37881.02	306896	97367	8	85744	10	74454	12	53942	16	28870	22	309	57	115	2458840	2322735	136105	2214834	107901	371284840	350732985	350506329	151	151	36.6	348.2	90.0
22984_8#28	Scaffold: Velvet + Improvement	2177830	42	51853.10	238140	107571	7	93008	9	81275	12	57978	15	35465	20	301	42	3	2165402	2037540	127862	1929838	107702	326975702	307668540	307468409	151	151	36.4	371.4	91.8
22984_8#29	Scaffold: Velvet + Improvement	2143326	45	47629.47	307418	107056	7	84073	9	73405	12	57335	15	35266	20	322	45	15	2375290	2246881	128409	2139484	107397	358668790	339279031	339063498	151	151	36.6	361.4	93.1
22984_8#30	Scaffold: Velvet + Improvement	2107749	26	81067.27	320024	225519	4	198070	5	103790	7	86452	9	41438	12	326	26	0	2205298	2085999	119299	1986222	99777	332999998	314985849	314787318	151	151	36.5	362.2	90.5
22984_8#31	Scaffold: Velvet + Improvement	2057044	23	89436.70	314496	148807	5	121042	7	86782	9	83219	11	48136	14	364	23	2	2006694	1892772	113922	1796712	96060	303010794	285808572	285627898	151	151	36.4	372.5	95.9
22984_8#32	Scaffold: Velvet + Improvement	2056712	24	85696.33	314498	148464	5	104489	7	86791	9	82723	11	46153	15	433	24	1	2035680	1921731	113949	1826064	95667	307387680	290181381	289998729	151	151	36.4	371.2	92.6
22984_8#33	Scaffold: Velvet + Improvement	2145951	41	52340.27	275180	188635	5	127146	6	85332	9	66544	11	49838	15	307	41	5	1949660	1809957	139703	1702274	107683	294398660	273303507	273117469	151	151	36.3	379.8	93.8
22984_8#34	Scaffold: Velvet + Improvement	2110596	18	117255.33	350044	287120	4	287120	4	263146	5	146798	6	98914	8	351	18	1	2015550	1897278	118272	1797914	99364	304348050	286488978	286305453	151	151	36.3	374.1	94.0
22984_8#35	Scaffold: Velvet + Improvement	2076021	35	59314.89	352222	146530	5	104234	7	87912	9	83042	12	54566	15	325	35	11	2220192	2090571	129621	1984626	105945	335248992	315676221	315474034	151	151	36.5	359.4	95.5
22984_8#36	Scaffold: Velvet + Improvement	2114972	27	78332.30	417732	143695	5	135122	7	127216	8	87332	10	68895	13	353	27	2	2128580	2002850	125730	1900850	102000	321415580	302430350	302237477	151	151	36.5	365.8	92.5
22984_8#37	Scaffold: Velvet + Improvement	2118884	32	66215.12	324436	138685	5	138367	6	116539	8	80267	10	47661	13	316	32	0	2066558	1944884	121674	1841710	103174	312050258	293677484	293485845	151	151	36.3	373.9	93.2
22984_8#38	Scaffold: Velvet + Improvement	2065499	22	93886.32	449233	244247	4	197899	5	92904	6	74853	8	50940	12	344	22	1	2282996	2157743	125253	2052514	105229	344732396	325819193	325614826	151	151	36.5	362.9	90.3
22984_8#39	Scaffold: Velvet + Improvement	2066291	27	76529.30	536453	162920	4	105886	5	86423	8	84608	10	50964	13	326	27	2	2277682	2155804	121878	2053718	102086	343929982	325526404	325322650	151	151	36.5	357.9	90.0
22984_8#40	Scaffold: Velvet + Improvement	2138070	36	59390.83	499304	137178	5	115834	6	80301	9	45076	12	30297	18	318	36	1	2214694	2095042	119652	1994468	100574	334418794	316351342	316150612	151	151	36.5	360.9	90.7
22984_8#41	Scaffold: Velvet + Improvement	2183440	79	27638.48	210173	101764	7	94744	9	68836	12	46715	16	21026	23	304	79	22	2133574	2013645	119929	1914490	99155	322169674	304060395	303865558	151	151	36.5	356.8	91.2
22984_8#42	Scaffold: Velvet + Improvement	2067370	30	68912.33	352186	120374	5	103426	7	102861	9	85305	11	54541	14	314	30	1	1768892	1659066	109826	1567350	91716	267102692	250518966	250352660	151	151	36.2	375.7	94.8
22984_8#43	Scaffold: Velvet + Improvement	2113170	35	60376.29	259424	159040	6	122301	7	68408	10	50529	13	35681	18	439	35	2	2067148	1961038	106110	1871792	89246	312139348	296116738	295935202	151	151	36.6	360.5	94.1
22984_8#44	Scaffold: Velvet + Improvement	2055630	32	64238.44	198590	128475	7	118615	9	110093	10	75928	13	56526	16	303	32	3	2245652	2124962	120690	2023296	101666	339093452	320869262	320668147	151	151	36.5	360.6	91.3
22984_8#45	Scaffold: Velvet + Improvement	2055096	33	62275.64	318846	128444	6	118611	8	110819	9	76627	12	57342	15	303	33	3	2326502	2201819	124683	2096600	105219	351301802	332474669	332266555	151	151	36.5	357.9	92.0
22984_8#46	Scaffold: Velvet + Improvement	2142680	35	61219.43	275443	110074	7	104156	9	87188	11	64218	14	49167	18	322	35	216	2090054	1974272	115782	1877988	96284	315598154	298115072	297925307	151	151	36.5	363.5	94.6
22984_8#47	Scaffold: Velvet + Improvement	2071926	34	60939.00	296582	101384	6	95933	8	82959	10	66022	13	61017	16	322	34	342	2203666	2085309	118357	1986084	99225	332753566	314881659	314683908	151	151	36.5	359.4	91.4
22984_8#48	Scaffold: Velvet + Improvement	2102443	39	53908.79	247080	112845	7	105684	9	85882	11	69357	14	52227	17	303	39	97	2175642	2055190	120452	1954416	100774	328521942	310333690	310138238	151	151	36.5	363.4	92.6
22984_8#49	Scaffold: Velvet + Improvement	2132360	27	78976.30	373780	198843	4	182903	5	119755	7	91242	9	60120	12	353	27	123	1848372	1732144	116228	1638446	93698	279104172	261553744	261382365	151	151	36.3	378.0	92.2
22984_8#50	Scaffold: Velvet + Improvement	2113072	27	78261.93	382208	147640	4	142821	6	139824	7	89533	9	88000	11	332	27	0	1909140	1797824	111316	1700876	96948	288280140	271471424	271294247	151	151	36.3	371.3	91.8
22984_8#51	Scaffold: Velvet + Improvement	2101797	23	91382.48	464180	177565	4	130976	5	98884	7	85487	10	57416	13	322	23	223	2132724	2016499	116225	1916040	100459	322041324	304491349	304296952	151	151	36.4	365.7	91.7
22984_8#52	Scaffold: Velvet + Improvement	2145548	28	76626.71	328043	134059	5	81726	7	73688	9	66245	12	54172	16	332	28	3	2115102	2000979	114123	1903012	97967	319380402	302147829	301955864	151	151	36.5	361.7	88.6
22984_8#53	Scaffold: Velvet + Improvement	2181767	42	51946.83	408702	133770	5	124817	7	78799	9	74477	11	38921	15	413	42	319	2400034	2262472	137562	2154168	108304	362405134	341633272	341411373	151	151	36.6	349.7	88.7
22984_8#54	Scaffold: Velvet + Improvement	2168168	50	43363.36	307981	87611	8	84785	10	71228	13	48354	17	32972	22	335	50	38	2078346	1962180	116166	1867730	94450	313830246	296289180	296098052	151	151	36.5	360.2	93.9
22984_8#55	Scaffold: Velvet + Improvement	2140160	33	64853.33	294642	164413	5	142196	7	90176	9	74792	11	59167	14	322	33	327	2175128	2053705	121423	1950618	103087	328444328	310109455	309912389	151	151	36.4	363.8	92.0
22984_8#56	Scaffold: Velvet + Improvement	2102524	27	77871.26	548427	254095	3	179512	5	88642	6	81478	8	61291	11	313	27	406	2484806	2358960	125846	2254100	104860	375205706	356202960	355978737	151	151	36.7	345.6	88.8
22984_8#57	Scaffold: Velvet + Improvement	2102629	28	75093.89	367867	179574	5	156582	6	117750	7	75451	10	54657	13	334	28	1	2295996	2178512	117484	2077960	100552	346695396	328955312	328750394	151	151	36.6	353.9	90.4
22984_8#58	Scaffold: Velvet + Improvement	2127103	36	59086.19	435497	161624	5	128945	6	104672	8	79805	11	49221	14	305	36	3	1893514	1777943	115571	1681136	96807	285920614	268469393	268293169	151	151	36.3	376.5	93.1
22984_8#59	Scaffold: Velvet + Improvement	2116469	29	72981.69	577516	147663	4	139605	6	128301	7	104456	9	48934	12	304	29	2	2102872	1980640	122232	1878286	102354	317533672	299076640	298885588	151	151	36.4	371.4	93.0
22984_8#60	Scaffold: Velvet + Improvement	2138779	38	56283.66	321722	121997	6	108698	7	73778	10	58586	13	31358	18	301	38	1	2160996	2038557	122439	1937154	101403	326310396	307822107	307622396	151	151	36.5	364.5	92.1
22984_8#61	Scaffold: Velvet + Improvement	2011430	39	51575.13	196312	108371	7	97686	9	67452	11	46359	15	36101	20	343	39	3	2275402	2141217	134185	2037512	103705	343585702	323323767	323119098	151	151	36.6	355.6	92.4
22984_8#62	Scaffold: Velvet + Improvement	2053379	32	64168.09	405306	127632	5	118607	7	90015	9	68306	12	52816	15	303	32	0	2036426	1903248	133178	1791542	111706	307500326	287390448	287200258	151	151	36.2	366.0	92.2
22984_8#63	Scaffold: Velvet + Improvement	2056211	17	120953.59	602026	243939	3	200232	4	129758	5	92009	7	86484	9	368	17	0	2318848	2195929	122919	2094890	101039	350146048	331585279	331373485	151	151	36.6	350.0	89.3
22984_8#64	Scaffold: Velvet + Improvement	2131928	34	62703.76	241883	112802	6	85740	8	73195	11	65430	14	45374	18	338	34	4	1851606	1744308	107298	1654254	90054	279592506	263390508	263220731	151	151	36.4	371.3	95.3
22984_8#65	Scaffold: Velvet + Improvement	2054388	21	97828.00	361638	243573	4	148223	5	103053	7	74316	9	47854	12	300	21	28	1867802	1760020	107782	1669140	90880	282038102	265763020	265593118	151	151	36.4	378.5	92.0
22984_8#66	Scaffold: Velvet + Improvement	2106626	35	60189.31	223698	126599	7	91717	9	83985	11	62346	14	45911	18	322	35	2	2109674	1995847	113827	1900042	95805	318560774	301372897	301180498	151	151	36.5	357.4	92.3
22984_8#67	Scaffold: Velvet + Improvement	2065757	32	64554.91	348513	104740	6	80819	9	71324	11	67121	14	56277	18	303	32	0	2159410	2043246	116164	1945274	97972	326070910	308530146	308335341	151	151	36.5	354.5	90.8
22984_8#68	Scaffold: Velvet + Improvement	2066631	22	93937.77	397660	233207	4	197719	5	127659	6	92615	8	85774	10	326	22	0	2360974	2234011	126963	2129510	104501	356507074	337335661	337125780	151	151	36.6	352.0	90.8
22984_8#69	Scaffold: Velvet + Improvement	2067505	24	86146.04	334828	243000	4	197747	5	86811	7	77549	9	56060	12	326	24	12	2169632	2049414	120218	1950000	99414	327614432	309461514	309254344	151	151	36.4	350.1	89.1
22984_8#70	Scaffold: Velvet + Improvement	2129948	44	48407.91	444449	128597	6	93840	8	66227	11	48721	14	31728	20	303	44	22	2243378	2118007	125371	2015936	102071	338750078	319819057	319614520	151	151	36.6	354.2	91.3
22984_8#71	Scaffold: Velvet + Improvement	2145722	51	42072.98	228093	94836	7	82409	9	68948	12	56525	15	27653	21	332	51	1	2706622	2567072	139550	2458110	108962	408699922	387627872	387387578	151	151	36.8	337.0	91.7
22984_8#72	Scaffold: Velvet + Improvement	2111136	34	62092.24	274930	188449	5	139831	6	107952	8	67769	10	53057	14	311	34	3	2258320	2128729	129591	2022304	106425	341006320	321438079	321233955	151	151	36.5	360.2	93.0
22984_8#73	Scaffold: Velvet + Improvement	2036338	29	70218.55	208666	171950	6	161822	7	158048	8	86949	10	56234	13	320	29	4	2052014	1940195	111819	1845146	95049	309854114	292969445	292784386	151	151	36.5	363.3	92.3
22984_8#74	Scaffold: Velvet + Improvement	2134666	32	66708.31	375650	128519	6	115409	7	81835	10	62438	13	42378	17	320	32	1	1955128	1839046	116082	1737524	101522	295224328	277695946	277507110	151	151	36.2	367.7	91.6
22984_8#75	Scaffold: Velvet + Improvement	2113630	36	58711.94	188386	113323	8	94538	10	82563	13	73489	15	58076	18	310	36	3	2305674	2172824	132850	2072400	100424	348156774	328096424	327889562	151	151	36.7	346.6	91.6
22984_8#76	Scaffold: Velvet + Improvement	2128838	34	62612.88	155815	99529	9	86963	12	85686	14	78069	17	49278	20	310	34	2	1941234	1835485	105749	1746580	88905	293126334	277158235	276980150	151	151	36.5	359.1	93.1
22984_8#77	Scaffold: Velvet + Improvement	2058059	17	121062.29	332482	230748	4	166338	5	159434	6	96201	8	79300	10	462	17	2	2434032	2305091	128941	2199238	105853	367538832	348068741	347844646	151	151	36.6	348.1	89.9
22984_8#78	Scaffold: Velvet + Improvement	2204693	83	26562.57	140413	51049	13	45756	18	39645	23	24370	30	15586	41	374	83	0	1959984	1832689	127295	1732944	99745	295957584	276736039	276553036	151	151	36.4	362.3	92.3
22984_8#79	Scaffold: Velvet + Improvement	2088640	32	65270.00	368988	164863	5	148209	6	107576	8	102977	10	63065	12	310	32	0	2261636	2131889	129747	2023104	108785	341507036	321915239	321709164	151	151	36.4	364.6	92.0
22984_8#80	Scaffold: Velvet + Improvement	2209060	54	40908.52	341068	76278	7	67425	10	50921	14	45620	18	21747	25	323	54	7	1537532	1406287	131245	1292624	113663	232167332	212349337	212192872	151	151	35.6	447.4	110.1
22984_8#81	Scaffold: Velvet + Improvement	2092526	42	49822.05	221134	112376	7	79749	9	66352	12	46763	16	32553	22	459	42	94	2008310	1889992	118318	1787076	102916	303254810	285388792	285193396	151	151	36.2	362.2	88.7
22984_8#82	Scaffold: Velvet + Improvement	2069851	36	57495.86	261447	132163	6	85195	8	58182	12	49797	15	39960	20	323	36	83	2158276	2046124	112152	1948656	97468	325899676	308964724	308769608	151	151	36.5	362.7	90.5
22984_8#83	Scaffold: Velvet + Improvement	2061225	29	71076.72	479256	148459	4	126231	5	102424	7	60078	10	46210	13	403	29	4	1924320	1825005	99315	1738176	86829	290572320	275575755	275404163	151	151	36.5	360.8	91.5
22984_8#84	Scaffold: Velvet + Improvement	2169076	39	55617.33	451574	183181	4	93031	6	66340	9	46733	13	31960	18	327	39	4	1893106	1789077	104029	1698330	90747	285859006	270150627	269974457	151	151	36.4	369.0	91.2
22984_8#85	Scaffold: Velvet + Improvement	2167415	39	55574.74	237651	112988	6	93091	8	73166	11	46746	15	31960	20	324	39	1	2192640	2081344	111296	1982742	98602	331088640	314282944	314084871	151	151	36.6	356.3	91.3
22984_8#86	Scaffold: Velvet + Improvement	2096000	25	83840.00	267861	164255	5	138745	6	108208	8	87788	10	35952	15	398	25	12	2208656	2093838	114818	1991444	102394	333507056	316169538	315970010	151	151	36.5	365.6	91.5
22984_8#87	Scaffold: Velvet + Improvement	2066977	35	59056.49	261477	128832	6	91617	8	59827	10	49646	14	39991	19	327	35	184	2055378	1939887	115491	1837128	102759	310362078	292922937	292723578	151	151	36.2	359.1	87.5
22984_8#88	Scaffold: Velvet + Improvement	2058563	43	47873.56	202142	88650	8	76625	10	68171	13	59401	16	39841	20	303	43	21	2045190	1939500	105690	1845886	93614	308823690	292864500	292679583	151	151	36.5	359.5	90.4
22984_8#89	Scaffold: Velvet + Improvement	2108444	35	60241.26	277999	161083	5	94771	7	66641	9	59380	12	40678	17	301	35	14	1824256	1719689	104567	1627014	92675	275462656	259673039	259502343	151	151	36.2	380.2	91.5
22984_8#90	Scaffold: Velvet + Improvement	2170056	47	46171.40	281980	75440	9	68747	12	61045	15	49321	19	26607	25	453	47	3	1936424	1831492	104932	1740824	90668	292400024	276555292	276375990	151	151	36.5	357.1	90.3
22984_8#91	Scaffold: Velvet + Improvement	2171796	43	50506.88	264553	95762	7	79792	9	66364	12	46758	16	27934	22	308	43	1	2060048	1948906	111142	1852476	96430	311067248	294284806	294097100	151	151	36.4	367.3	92.0
22984_8#92	Scaffold: Velvet + Improvement	2157266	32	67414.56	226699	176358	6	126317	7	120462	9	71087	11	52733	15	308	32	3	2273890	2152167	121723	2049388	102779	343357390	324977217	324767536	151	151	36.6	353.9	90.2
22984_8#93	Scaffold: Velvet + Improvement	2147252	35	61350.06	243372	121414	7	98463	9	69183	12	60074	15	44335	19	371	35	119	2168376	2049569	118807	1948306	101263	327424776	309484919	309284215	151	151	36.5	357.2	89.5
22984_8#94	Scaffold: Velvet + Improvement	2097781	41	51165.39	309350	128086	5	86395	7	64598	10	55920	14	48121	18	307	41	31	2476244	2348862	127382	2242292	106570	373912844	354678162	354451640	151	151	36.7	347.6	87.8
23495_7#1	Scaffold: Velvet + Improvement	2133033	34	62736.26	459839	144975	5	130047	6	104362	8	85329	10	65803	13	336	34	707	1513552	1447389	66163	1401130	46259	228546352	218555739	218431050	151	151	37.1	426.0	103.4
23495_7#2	Scaffold: Velvet + Improvement	2167744	52	41687.38	234131	75685	9	68758	12	62054	15	49485	19	24959	27	310	52	30	1680496	1609462	71034	1562760	46702	253754896	243028762	242893024	151	151	37.3	396.8	104.1
23495_7#3	Scaffold: Velvet + Improvement	2087314	23	90752.78	300890	187764	5	178129	6	140169	7	119286	9	62706	11	324	23	27	1909344	1828236	81108	1772330	55906	288310944	276063636	275906277	151	151	37.1	410.4	102.4
23495_7#4	Scaffold: Velvet + Improvement	2171013	38	57131.92	280427	103140	6	93798	9	75499	11	53148	15	31686	19	311	38	13	1750856	1674601	76255	1622528	52073	264379256	252864751	252719907	151	151	37.2	414.6	105.4
23495_7#5	Scaffold: Velvet + Improvement	2143762	38	56414.79	216352	126621	7	104303	9	80872	11	55897	14	40739	18	307	38	2	1678634	1603837	74797	1551834	52003	253473734	242179387	242038462	151	151	37.1	418.3	105.3
23495_7#6	Scaffold: Velvet + Improvement	2081700	28	74346.43	235572	164529	6	134634	7	110697	9	103022	11	74921	13	359	28	1	1481598	1406650	74948	1356326	50324	223721298	212404150	212276114	151	151	36.9	433.1	104.7
23495_7#7	Scaffold: Velvet + Improvement	2128539	22	96751.77	507253	267742	3	264894	4	223213	5	128219	6	68226	9	385	22	10	1671170	1598420	72750	1547304	51116	252346670	241361420	241222810	151	151	37.1	415.0	103.3
23495_7#8	Scaffold: Velvet + Improvement	2108758	39	54070.72	244897	128480	6	109373	8	83983	10	71378	13	44054	17	348	39	0	1556380	1483227	73153	1433260	49967	235013380	223967277	223835752	151	151	37.1	420.8	103.7
23495_7#9	Scaffold: Velvet + Improvement	2117138	29	73004.76	382015	139029	5	113938	7	73749	9	61591	12	48491	16	306	29	2	1391272	1325593	65679	1280730	44863	210082072	200164543	200046110	151	151	37.0	418.0	105.8
23495_7#10	Scaffold: Velvet + Improvement	2092908	39	53664.31	291455	137059	5	87702	7	73203	9	45171	13	30082	19	311	39	5	1827838	1759974	67864	1714722	45252	276003538	265756074	265612642	151	151	37.4	396.8	100.8
23495_7#11	Scaffold: Velvet + Improvement	2001436	41	48815.51	217296	96286	8	69562	11	61921	14	48099	17	31791	22	316	41	417	1586924	1512061	74863	1461086	50975	239625524	228321211	228174659	151	151	36.9	409.3	105.3
23495_7#12	Scaffold: Velvet + Improvement	2002646	42	47682.05	178842	88302	8	76339	10	66189	13	43652	17	30537	22	301	42	60	1533916	1467801	66115	1422488	45313	231621316	221637951	221510748	151	151	37.1	418.0	105.3
23495_7#13	Scaffold: Velvet + Improvement	2015437	32	62982.41	324454	168220	5	149686	6	100990	8	85300	10	44494	13	303	32	226	1632282	1559032	73250	1506768	52264	246474582	235413832	235279070	151	151	37.0	436.1	106.2
23495_7#14	Scaffold: Velvet + Improvement	2141141	26	82351.58	321182	138383	6	129787	8	110632	10	93073	12	69322	15	322	26	6	1636434	1559165	77269	1503932	55233	247101534	235433915	235280107	151	151	36.8	418.7	103.0
23495_7#15	Scaffold: Velvet + Improvement	1970356	21	93826.48	585023	191159	4	179823	5	121645	6	102397	7	67729	10	316	21	1	2030972	1954027	76945	1904416	49611	306676772	295058077	294897749	151	151	37.4	394.7	101.1
23495_7#16	Scaffold: Velvet + Improvement	2189978	42	52142.33	382407	224991	4	223626	5	195149	6	72390	8	45146	12	311	42	4	1751136	1676307	74829	1624426	51881	264421536	253122357	252976454	151	151	37.1	423.7	104.8
23495_7#17	Scaffold: Velvet + Improvement	2117123	38	55713.76	195907	121684	8	101950	10	60496	12	51714	15	39107	20	351	38	2	1763570	1687197	76373	1635700	51497	266299070	254766747	254623465	151	151	37.2	412.6	104.5
23495_7#18	Scaffold: Velvet + Improvement	2067625	31	66697.58	268052	138079	5	77772	7	59827	11	53876	14	35082	19	363	31	52	1723562	1657213	66349	1612920	44293	260257862	250239163	250103619	151	151	37.3	406.1	102.8
23495_7#19	Scaffold: Velvet + Improvement	2091374	35	59753.54	183733	133142	7	127557	8	66353	11	47490	15	29177	20	327	35	0	1780092	1709215	70877	1661274	47941	268793892	258091465	257949394	151	151	37.3	406.5	104.3
23495_7#20	Scaffold: Velvet + Improvement	2092102	37	56543.30	366164	181312	5	112995	6	76159	8	57875	11	34397	16	327	37	34	1653926	1585256	68670	1538900	46356	249742826	239373656	239240953	151	151	37.2	408.8	103.7
23495_7#21	Scaffold: Velvet + Improvement	2116593	36	58794.25	376973	146635	5	113847	7	84788	9	60044	12	43503	17	303	36	191	1695108	1618715	76393	1565300	53415	255961308	244425965	244280555	151	151	37.0	420.9	106.8
23495_7#22	Scaffold: Velvet + Improvement	2124624	33	64382.55	548465	263252	3	195598	4	192108	5	164054	6	54289	9	307	33	1	1686056	1612997	73059	1564210	48787	254594456	243562547	243422916	151	151	37.2	412.0	106.2
23495_7#23	Scaffold: Velvet + Improvement	2111559	24	87981.62	529924	215198	3	194355	4	129050	6	94697	8	70134	10	328	24	2	1900496	1813118	87378	1761764	51354	286974896	273780818	273620255	151	151	37.2	388.8	100.4
23495_7#24	Scaffold: Velvet + Improvement	2132722	34	62727.12	258589	103740	7	83272	9	69799	12	51418	15	39170	20	301	34	1	1715816	1642409	73407	1591576	50833	259088216	248003759	247862976	151	151	37.1	420.7	104.6
23495_7#25	Scaffold: Velvet + Improvement	2129157	32	66536.16	377899	159017	5	98695	7	90212	9	59644	12	43125	16	338	32	9	1635636	1572511	63125	1529836	42675	246981036	237449161	237317850	151	151	37.3	400.5	102.6
23495_7#26	Scaffold: Velvet + Improvement	2112926	27	78256.52	472541	194155	4	168735	5	128653	6	91503	8	48632	11	304	27	190	1720134	1648440	71694	1602248	46192	259740234	248914440	248772471	151	151	37.2	398.6	104.0
23495_7#27	Scaffold: Velvet + Improvement	2096521	34	61662.38	306661	182434	5	92967	7	73110	10	57221	13	35814	17	323	34	27	1635690	1564820	70870	1515694	49126	246989190	236287820	236154151	151	151	37.1	419.9	107.2
23495_7#28	Scaffold: Velvet + Improvement	2208602	72	30675.03	148254	59626	13	50376	17	44740	22	36804	27	20320	35	361	72	2	1623342	1540895	82447	1484768	56127	245124642	232675145	232536738	151	151	37.0	421.6	105.5
23495_7#29	Scaffold: Velvet + Improvement	2202635	81	27193.02	174859	68363	12	59590	16	49298	20	36364	25	18230	34	311	81	437	1793914	1708819	85095	1653772	55047	270881014	258031669	257884435	151	151	37.3	410.3	104.0
23495_7#30	Scaffold: Velvet + Improvement	2206840	67	32937.91	144801	64856	13	52551	17	45620	21	34914	27	21790	35	300	67	10	1647506	1572992	74514	1525992	47000	248773406	237521792	237390297	151	151	37.3	400.8	101.2
23495_7#31	Scaffold: Velvet + Improvement	2095886	53	39545.02	196858	77240	9	60869	12	48786	16	34354	21	20115	29	330	53	1	1883376	1810595	72781	1763874	46721	284389776	273399845	273247699	151	151	37.5	387.2	102.5
23495_7#32	Scaffold: Velvet + Improvement	2127332	38	55982.42	247266	112723	6	92569	9	80078	11	57237	14	30253	19	338	38	1	1615716	1549312	66404	1504538	44774	243973116	233946112	233813227	151	151	37.2	403.3	103.7
23495_7#33	Scaffold: Velvet + Improvement	2021050	20	101052.50	631243	452348	2	326815	3	168631	4	130356	5	63788	7	323	20	167	1444410	1383023	61387	1337486	45537	218105910	208836473	208715916	151	151	37.0	427.2	105.1
23495_7#34	Scaffold: Velvet + Improvement	2104113	37	56867.92	241604	184545	6	126145	7	85731	9	69526	12	47353	15	300	37	364	1747402	1669481	77921	1621956	47525	263857702	252091631	251947855	151	151	37.3	393.3	103.2
23495_7#35	Scaffold: Velvet + Improvement	2092396	35	59782.74	347031	122575	6	106707	8	76057	11	57321	14	48688	18	303	35	0	1591210	1527941	63269	1483942	43999	240272710	230719091	230592211	151	151	37.2	409.3	104.0
23495_7#36	Scaffold: Velvet + Improvement	2082877	34	61261.09	443976	132674	5	82632	7	70637	10	62383	13	39790	17	315	34	2	1736922	1666160	70762	1620182	45978	262275222	251590160	251447816	151	151	37.3	399.7	104.3
23495_7#37	Scaffold: Velvet + Improvement	2100099	34	61767.62	265421	140236	6	82780	8	77755	11	64889	14	34341	19	306	34	13	1619952	1555613	64339	1512536	43077	244612752	234897563	234766411	151	151	37.3	404.1	103.5
23495_7#38	Scaffold: Velvet + Improvement	2049854	32	64057.94	337956	128739	5	122089	7	85919	9	71262	11	56502	14	303	32	1	1724962	1657646	67316	1612992	44654	260469262	250304546	250166328	151	151	37.3	396.4	102.3
23495_7#39	Scaffold: Velvet + Improvement	2144660	37	57963.78	341537	158749	5	78281	7	69361	10	56777	14	50935	18	307	37	0	1947412	1867243	80169	1818472	48771	294059212	281953693	281794010	151	151	37.4	384.3	102.5
23495_7#40	Scaffold: Velvet + Improvement	2141968	30	71398.93	340280	158439	5	126358	7	122838	8	73827	11	72303	13	307	30	3	1765908	1700695	65213	1657688	43007	266652108	256804945	256662482	151	151	37.4	389.1	101.8
23495_7#41	Scaffold: Velvet + Improvement	2161923	34	63585.97	459744	128556	5	119095	7	85669	9	70568	12	41575	16	408	34	27	1501582	1432132	69450	1384938	47194	226738882	216251932	216125746	151	151	37.1	416.1	104.4
23495_7#42	Scaffold: Velvet + Improvement	3050802	1261	2419.35	444190	109479	6	64322	10	2737	39	1172	232	618	582	245	1261	82194	1405212	1186002	219210	1100796	85206	212187012	179086302	178975867	151	151	37.1	409.4	104.9
23495_7#43	Scaffold: Velvet + Improvement	2053042	28	73322.93	256527	147025	6	146981	7	123029	8	70022	11	46424	14	301	28	162	1698992	1636812	62180	1592310	44502	256547792	247158612	247025726	151	151	37.3	411.3	102.8
23495_7#44	Scaffold: Velvet + Improvement	2140005	38	56315.92	280202	85048	6	66653	9	63803	12	55875	16	50923	20	307	38	2	1671222	1603643	67579	1557142	46501	252354522	242150093	242012173	151	151	37.2	405.1	104.0
23495_7#45	Scaffold: Velvet + Improvement	2091829	23	90949.09	607625	237536	3	220545	4	127946	5	107217	7	56911	10	345	23	154	1761192	1691427	69765	1645298	46129	265939992	255405477	255263134	151	151	37.3	399.5	102.0
23495_7#46	Scaffold: Velvet + Improvement	2089860	27	77402.22	607729	202813	3	149314	5	126474	6	99503	8	53721	11	345	27	146	1779242	1709538	69704	1663518	46020	268665542	258140238	257997947	151	151	37.3	401.6	102.2
23495_7#47	Scaffold: Velvet + Improvement	2108162	29	72695.24	328648	197534	4	131719	6	120536	7	74315	10	62473	13	311	29	1	2034986	1948983	86003	1894658	54325	307282886	294296433	294131506	151	151	37.3	393.9	102.2
23495_7#48	Scaffold: Velvet + Improvement	2067533	20	103376.65	376314	242975	4	223674	5	127808	6	97546	7	65812	10	308	20	2	1788866	1719927	68939	1672976	46951	270118766	259708977	259566657	151	151	37.2	407.1	102.2
23495_7#49	Scaffold: Velvet + Improvement	2097450	33	63559.09	391749	165359	5	81493	7	68685	10	53463	13	33748	18	334	33	1	1317688	1264747	52941	1226652	38095	198970888	190976797	190868631	151	151	37.2	415.9	104.6
23495_7#50	Scaffold: Velvet + Improvement	2121229	18	117846.06	518431	322621	3	223093	4	216630	5	199840	6	92959	7	341	18	3	1352604	1289979	62625	1247958	42021	204243204	194786829	194670159	151	151	37.1	413.9	106.5
23495_7#51	Scaffold: Velvet + Improvement	2059019	18	114389.94	438178	276718	3	269833	4	195012	5	131605	6	92456	8	319	18	0	1713786	1643528	70258	1598204	45324	258781686	248172728	248032322	151	151	37.3	403.4	103.5
23495_7#52	Scaffold: Velvet + Improvement	2111002	31	68096.84	320011	124252	5	110323	7	75196	9	61575	12	35656	16	329	31	13	1669974	1597136	72838	1548172	48964	252166074	241167536	241028291	151	151	37.2	404.9	102.5
23495_7#53	Scaffold: Velvet + Improvement	2129228	41	51932.39	192508	115483	8	98483	10	86711	12	66773	15	37681	19	310	41	4	1896150	1810657	85493	1760834	49823	286318650	273409207	273251235	151	151	37.3	388.2	102.6
23495_7#54	Scaffold: Velvet + Improvement	2112325	45	46940.56	301727	142344	5	105646	7	82202	9	65671	12	49402	16	325	45	14	1822106	1752097	70009	1709150	42947	275138006	264566647	264425294	151	151	37.5	381.7	100.0
23495_7#55	Scaffold: Velvet + Improvement	2060370	16	128773.12	478728	202332	3	189962	4	129595	5	94924	7	64211	10	333	16	101	1872664	1797519	75145	1752982	44537	282772264	271425369	271270611	151	151	37.4	386.8	102.5
23495_7#56	Scaffold: Velvet + Improvement	2113601	30	70453.37	293347	146748	6	132548	7	101558	9	81752	11	57298	14	409	30	2	1804354	1723254	81100	1671858	51396	272457454	260211354	260062050	151	151	37.3	400.8	103.3
23495_7#57	Scaffold: Velvet + Improvement	2069338	21	98539.90	410814	374319	3	335837	4	335837	4	183946	5	95702	7	301	21	1	1486018	1420614	65404	1375810	44804	224388718	214512714	214387839	151	151	37.1	423.3	105.6
23495_7#58	Scaffold: Velvet + Improvement	2092514	31	67500.45	435090	181536	5	112988	6	73166	8	51974	12	37240	16	327	31	29	1646882	1577468	69414	1530552	46916	248679182	238197668	238062526	151	151	37.2	410.4	103.2
23495_7#59	Scaffold: Velvet + Improvement	2043955	17	120232.65	421789	273846	3	202735	4	190116	5	129670	7	76120	9	316	17	0	1840872	1765761	75111	1721160	44601	277971672	266629911	266481785	151	151	37.4	389.5	100.8
23495_7#60	Scaffold: Velvet + Improvement	2052451	9	228050.11	775468	622158	2	622158	2	281853	3	281853	3	199466	4	318	9	18	1875854	1808553	67301	1764892	43661	283253954	273091503	272943584	151	151	37.4	395.8	94.4
23495_7#61	Scaffold: Velvet + Improvement	2114513	36	58736.47	403063	111026	5	87327	7	81341	9	65720	12	52911	16	308	36	0	1940318	1864887	75431	1817976	46911	292988018	281597937	281442910	151	151	37.5	380.7	99.8
23495_7#62	Scaffold: Velvet + Improvement	2107145	33	63852.88	331917	166349	5	132880	7	107286	9	70368	11	40942	15	334	33	1	1797034	1703789	93245	1635152	68637	271352134	257272139	257113265	151	151	36.9	394.5	98.5
23495_7#63	Scaffold: Velvet + Improvement	2150765	31	69379.52	297459	128149	6	126264	8	90696	10	87706	12	55446	15	360	31	27	1687108	1606274	80834	1553238	53036	254753308	242547374	242406466	151	151	37.1	413.7	103.8
23495_7#64	Scaffold: Velvet + Improvement	2054942	20	102747.10	694966	159394	3	126488	5	104472	7	84150	9	40557	12	518	20	15	1927604	1845649	81955	1785822	59827	291068204	278692999	278533567	151	151	37.1	427.0	105.4
23495_7#65	Scaffold: Velvet + Improvement	2114780	42	50351.90	343260	103016	7	84101	9	66080	12	56254	15	42709	19	314	42	1	1363096	1303389	59707	1261066	42323	205827496	196811739	196696033	151	151	37.1	422.6	103.9
23495_7#66	Scaffold: Velvet + Improvement	2170500	36	60291.67	330980	136009	5	134172	7	83756	9	64706	12	58180	15	322	36	4	1887024	1810797	76227	1763380	47417	284940624	273430347	273276184	151	151	37.4	389.5	101.6
23495_7#67	Scaffold: Velvet + Improvement	2088292	32	65259.12	261289	139196	6	123373	7	114468	9	93925	11	61853	14	315	32	1	1694494	1621700	72794	1572554	49146	255868594	244876700	244736531	151	151	37.2	402.0	103.9
23495_7#68	Scaffold: Velvet + Improvement	2062128	14	147294.86	648513	293628	3	293628	3	190729	4	164329	6	83720	7	496	14	27	2564732	2468360	96372	2409922	58438	387274532	372722360	372515430	151	151	37.5	379.9	98.3
23495_7#69	Scaffold: Velvet + Improvement	2069959	15	137997.27	858135	326010	2	215280	3	121858	4	88866	6	83040	8	304	15	2	1779086	1709880	69206	1661822	48058	268641986	258191880	258029551	151	151	37.0	394.6	100.0
23495_7#70	Scaffold: Velvet + Improvement	2126679	26	81795.35	343859	178341	5	144215	6	133388	7	77335	10	70434	12	326	26	1	1772352	1704080	68272	1657436	46644	267625152	257316080	257171422	151	151	37.2	402.7	101.1
23495_7#71	Scaffold: Velvet + Improvement	2127650	37	57504.05	184512	93014	8	84685	10	68604	13	57730	16	39515	20	315	37	12	2004068	1929495	74573	1879080	50415	302614268	291353745	291197723	151	151	37.4	398.3	101.0
23495_7#72	Scaffold: Velvet + Improvement	2069423	24	86225.96	319967	216058	4	197671	5	97529	7	85743	9	76048	12	326	24	1	1907204	1834576	72628	1784770	49806	287987804	277020976	276868689	151	151	37.3	404.1	102.1
23495_7#73	Scaffold: Velvet + Improvement	2066579	23	89851.26	321643	242980	4	197710	5	127336	6	86474	9	64503	11	326	23	1	1628550	1560341	68209	1514522	45819	245911050	235611491	235478984	151	151	37.2	411.5	103.5
23495_7#74	Scaffold: Velvet + Improvement	2078890	32	64965.31	256426	101733	6	90917	8	90338	10	66260	13	41029	18	333	32	4	1809976	1736810	73166	1691606	45204	273306376	262258310	262095537	151	151	37.2	381.1	99.7
23495_7#75	Scaffold: Velvet + Improvement	2153192	27	79747.85	288423	145595	6	142543	7	134005	9	95817	11	40163	15	314	27	54	1458834	1393488	65346	1347128	46360	220283934	210416688	210292311	151	151	37.0	431.4	103.3
23495_7#76	Scaffold: Velvet + Improvement	2082442	34	61248.29	284548	146972	6	134195	7	103117	9	86117	11	56500	14	314	34	60	1441574	1380742	60832	1340360	40382	217677674	208492042	208372775	151	151	37.2	408.4	98.7
23495_7#77	Scaffold: Velvet + Improvement	2092543	38	55066.92	327962	217245	4	129869	6	127958	7	66057	10	52689	14	302	38	2	1907590	1822882	84708	1771846	51036	288046090	275255182	275091935	151	151	37.3	390.6	103.5
23495_7#78	Scaffold: Velvet + Improvement	2067569	19	108819.42	320931	242988	4	225393	5	197652	6	97825	7	86754	9	326	19	1	1566686	1504103	62583	1462072	42031	236569586	227119553	226993001	151	151	37.2	404.4	101.5
23495_7#79	Scaffold: Velvet + Improvement	1975033	26	75962.81	289810	131969	5	102847	7	86435	9	65246	12	49145	15	316	26	0	1860502	1790794	69708	1745406	45388	280935802	270409894	270262368	151	151	37.4	396.0	101.1
23495_7#80	Scaffold: Velvet + Improvement	2067783	24	86157.62	622689	176908	3	150433	4	143287	6	57230	8	43754	12	369	24	3	3015762	2852048	163714	2727508	124540	455380062	430659248	430385086	151	151	36.7	469.5	110.4
23495_7#81	Scaffold: Velvet + Improvement	2144343	39	54983.15	253981	147925	6	120367	8	107475	10	92131	12	57367	15	307	39	13	1682586	1603166	79420	1545728	57438	254070486	242078066	241909478	151	151	36.7	412.2	100.2
23495_7#82	Scaffold: Velvet + Improvement	2069215	30	68973.83	353879	213126	4	115324	6	77742	8	49619	12	41559	16	306	30	12	1648668	1579745	68923	1532464	47281	248948868	238541495	238406425	151	151	37.2	419.3	103.9
23495_7#83	Scaffold: Velvet + Improvement	2138448	30	71281.60	345672	183106	5	144930	6	129081	7	70414	10	51918	13	311	30	2	1408012	1348721	59291	1309068	39653	212609812	203656871	203540099	151	151	37.1	414.4	102.4
23495_7#84	Scaffold: Velvet + Improvement	2104977	27	77962.11	330418	250011	4	194653	5	131355	7	71655	9	57274	12	311	27	1	1565842	1506053	59789	1465672	40381	236442142	227414003	227288407	151	151	37.3	398.5	98.9
23495_7#85	Scaffold: Velvet + Improvement	2067422	20	103371.10	365521	242992	4	242992	4	204242	5	99985	7	65808	10	326	20	1	1481918	1415287	66631	1367970	47317	223769618	213708337	213584440	151	151	37.0	428.8	106.4
23495_7#86	Scaffold: Velvet + Improvement	1977047	23	85958.57	391813	199511	4	131971	5	99350	7	65858	9	48516	13	316	23	1	1725702	1658685	67017	1612844	45841	260581002	250461435	250323197	151	151	37.2	405.0	103.7
23495_7#87	Scaffold: Velvet + Improvement	1976774	26	76029.77	405659	192466	4	138113	5	86060	7	54543	10	44033	14	316	26	1	1631674	1561733	69941	1512756	48977	246382774	235821683	235665064	151	151	36.8	400.7	98.0
23495_7#88	Scaffold: Velvet + Improvement	2081615	33	63079.24	267114	131318	6	108588	8	81156	10	68832	13	57753	16	318	33	18	4853922	4672859	181063	4537226	135633	732942222	705601709	705203635	151	151	37.2	400.9	101.7
23495_7#89	Scaffold: Velvet + Improvement	2195608	29	75710.62	444611	161176	5	151741	6	124648	8	95679	10	54386	14	302	29	12	1481390	1413172	68218	1367994	45178	223689890	213388972	213264527	151	151	37.1	415.2	103.1
23495_7#90	Scaffold: Velvet + Improvement	2063249	29	71146.52	310344	107218	5	100708	7	86855	9	77429	12	49286	15	341	29	0	1308272	1248383	59889	1208102	40281	197549072	188505833	188393843	151	151	37.0	416.9	103.4
23495_7#91	Scaffold: Velvet + Improvement	2095510	39	53731.03	299960	183860	5	93021	7	66348	9	46747	13	29194	19	323	39	3	1740336	1674412	65924	1629416	44996	262790736	252836212	252695153	151	151	37.3	401.3	100.9
23495_7#92	Scaffold: Velvet + Improvement	2106440	26	81016.92	370079	178074	4	130356	6	106640	7	64860	10	62199	13	322	26	5	1888168	1818971	69197	1771716	47255	285113368	274664621	274513688	151	151	37.3	400.5	99.6
23495_7#93	Scaffold: Velvet + Improvement	2104914	22	95677.91	386866	243145	4	197849	5	129563	6	109233	8	74702	10	326	22	3	1851698	1772905	78793	1715958	56947	279606398	267708655	267552640	151	151	37.0	425.0	105.1
23495_7#94	Scaffold: Velvet + Improvement	2094104	35	59831.54	355077	183275	5	138125	6	80062	8	52268	12	34381	16	327	35	2	3996788	3882353	114435	3799884	82469	603514988	586235303	585935926	151	151	37.6	375.0	98.2
23495_7#95	Scaffold: Velvet + Improvement	2062680	21	98222.86	349706	171156	4	148899	6	129800	7	98797	9	47699	12	314	21	3	2784558	2689273	95285	2611140	78133	420468258	406080223	405854986	151	151	37.2	418.4	102.0
